# *Trans*-eQTL mapping in gene sets identifies network effects of genetic variants

**DOI:** 10.1101/2022.11.11.516189

**Authors:** Lili Wang, Nikita Babushkin, Zhonghua Liu, Xuanyao Liu

## Abstract

Nearly all trait-associated variants identified in GWAS are non-coding. The *cis* regulatory effects of these variants have been extensively characterized, but how they impact gene regulation in *trans* has been the subject of much fewer studies. Mapping *trans* genetic effects is very challenging because their effect sizes tend to be small and a large multiple testing burden reduces the power to detect them. In addition, read mapping biases can lead to many false positives. To reduce mapping biases and substantially improve power to map *trans*-eQTLs, we developed a pipeline called trans-PCO, which combines careful read and gene filters with a principal component (PC)-based multivariate association test. Our simulations demonstrate that trans-PCO substantially outperforms existing *trans*-eQTL mapping methods, including univariate and primary PC-based methods. We applied trans-PCO to two gene expression datasets from whole blood, DGN (*N* = 913) and eQTLGen (*N* = 31,684), to identify *trans*-eQTLs associated with gene co-expression networks and hallmark gene sets representing well-defined biological processes. In total, we identified 14,985 high-quality *trans*-eSNPs–module pairs associated with 197 co-expression gene modules and biological processes. To better understand the effects of trait-associated variants on gene regulatory networks, we performed colocalization analyses between GWAS loci of 46 complex traits and *trans*-eQTLs identified in DGN. We highlight several examples where our map of *trans* effects helps us understand how trait-associated variants impact gene regulatory networks and biological pathways. For example, we found that a locus associated with platelet traits near *ARHGEF3 trans-*regulates a set of co-expressed genes significantly enriched in the platelet activation pathway. Additionally, six red blood cell trait-associated loci *trans*-regulate a gene set representing heme metabolism, a crucial process in erythropoiesis. In conclusion, trans-PCO is a powerful and reliable tool that detects *trans* regulators of cellular pathways and networks, which opens up new opportunities to learn the impact of trait-associated loci on gene regulatory networks.

## Supplementary Tables for "*Trans*-eQTL mapping in gene sets identifies network effects of genetic variants" (part 1 of 3)

### Sheet: Table S1
Table S1. 166 co-expression gene modules in DGN
gene_module	module_size	genes_in_module
1	625	B3GALT6;C1orf233;SLC35E2B;SLC35E2;TNFRSF14;TPRG1L;RERE;GPR157;UBE4B;CASZ1;FBXO6;TMEM51;NECAP2;TMCO4;TRNAU1AP;SDC3;TMEM234;TRIM62;PSMB2;PPCS;ZSWIM5;TXNDC12;JUN;FGGY;WLS;CTBS;GBP3;GBP1;GBP2;GBP4;GBP5;GBP6;MTF2;SASS6;WDR47;ALX3;RSBN1;FCGR1B;FCGR1A;ANXA9;BNIPL;C1orf56;MRPL9;SHE;SHC1;FLAD1;ARHGEF11;SLAMF8;USF1;FCRLB;TBX19;VAMP4;MR1;RNF2;PTPRC;RNPEP;KDM5B;IKBKE;PLXNA2;ANGEL2;C1orf115;HLX;AIDA;CNIH4;PSEN2;SIPA1L2;GGPS1;KMO;AHCTF1;ZNF124;LPIN1;TTC32;WDR35;POMC;ABHD1;ATL2;SRBD1;VRK2;FANCL;SERTAD2;PNO1;PLEK;SNRNP27;MTHFD2;SLC4A5;TCF7L1;VAMP5;KDM3A;RNF103;ACTR1B;LIPT1;IL1R1;MERTK;INHBB;CYTIP;LY75;DHRS9;CYBRD1;SESTD1;GLS;STAT1;C2orf47;DNPEP;WDFY1;MRPL44;SP140;SP140L;RPUSD3;IL17RC;MKRN2;CCDC174;UBE2E1;UBP1;TRANK1;C3orf35;WDR48;ANO10;ZNF197;ZNF501;KIF9;IP6K2;CCDC36;C3orf62;PARP3;SLMAP;EIF4E3;TFG;ALCAM;SPICE1;ZXDC;IFT122;TMCC1;IL20RB;PIK3CB;XRN1;C3orf58;RSRC1;PLD1;KLHL24;VPS8;ETV5;UBXN7;FBXO45;MFSD7;CTBP1;TNIP2;CPEB2;PACRGL;ARAP2;TLR10;CXCL10;ENOPH1;THAP9;TRMT10A;DAPP1;MANBA;TIFA;CAMK2D;ELF2;IL15;OTUD4;RAPGEF2;DCTD;WWC2;DAP;RAD1;OXCT1;CCDC152;ZSWIM6;ERBB2IP;NAIP;ENC1;HEXB;LHFPL2;PAM;TICAM2;HSD17B4;CDC42SE2;C5orf56;IRF1;SLC23A1;HDAC3;SLC36A1;ATOX1;LSM11;CCNJL;BNIP1;RMND5B;BTNL3;DUSP22;EXOC2;SERPINB9;NRN1;DSP;KIAA0319;TDP2;ACOT13;HIST1H4D;BTN3A2;BTN2A2;BTN3A1;BTN3A3;BTN2A1;OR2B6;HLA-F;HLA-A;MICB;CSNK2B;DDAH2;C2;HLA-DOB;TAP2;PSMB8;TAP1;PSMB9;BAK1;ZNF76;ETV7;TREML4;USP49;BYSL;TJAP1;MRPL14;LMBRD1;MTO1;ASCC3;CEP57L1;CDK19;TSPYL4;FAM26F;DCBLD1;AKAP7;MAP3K5;CCDC28A;STX11;LRP11;WIPI2;USP42;C7orf26;FAM126A;DFNA5;ZNRF2;NOD1;GGCT;C7orf25;UBE2D4;LIMK1;EIF4H;STYXL1;PHTF2;STEAP4;PON2;CPSF4;FBXL13;DOCK4;ZNF800;ZC3HC1;TRIM24;JHDM1D;BRAF;C7orf34;GSTK1;ARHGEF5;KRBA1;LRRC61;NUB1;AGPAT5;LONRF1;SLC18A1;PDLIM2;R3HCC1;POLB;ATP6V1H;UBXN2B;NSMAF;ARMC1;ADHFE1;VCPIP1;LRRCC1;PDP1;INTS8;OXR1;LRRC6;TMEM71;BAI1;GSDMD;TIGD5;ZNF623;FAM83H;ZNF251;ZNF250;CD274;PDCD1LG2;ERMP1;CAAP1;TMEM2;DAPK1;STX17;ERP44;INVS;C9orf91;CRB2;DENND1A;URM1;IER5L;POMT1;MED27;SDCCAG3;TRAF2;C9orf142;TMEM203;TUBB4B;IL15RA;PTER;SVIL;EPC1;ADO;PPA1;TTC18;NDST2;DUSP13;PLAC9;KLLN;LIPN;ANKRD22;STAMBPL1;HHEX;FRA10AC1;PIK3AP1;C10orf12;UBTD1;SLC25A28;SEMA4G;GSTO2;ACSL5;CASP7;FAM160B1;SEC23IP;ACADSB;UROS;MGMT;ECHS1;MTG1;SPRN;NLRP6;MIR210HG;SLC25A22;MRPL23;TRIM21;ARFIP2;ARNTL;GTF2H1;TRAF6;ACP2;UBE2L6;SERPING1;FAM111A;TMEM179B;RARRES3;COX8A;BATF2;MALAT1;SSSCA1;RBM14-RBM4;RBM4B;NDUFV1;IL18BP;COA4;NDUFC2;KIAA1377;CARD17;MSANTD4;CUL5;ZC3H12C;PUS3;WNT5B;PARP11;C12orf4;TAPBPL;VAMP1;SPSB2;SLC2A3;MANSC1;KRAS;TMTC1;RPAP3;RAPGEF3;LARP4;CD63;GLI1;DDIT3;TMEM5;CPM;FRS2;BBS10;APPL2;POLR3B;SSH1;USP30;GPN3;TRAFD1;MAP1LC3B2;IFT88;LATS2;USPL1;N4BP2L1;SUPT20H;CSNK1A1L;ATP7B;TBC1D4;TM9SF2;CLYBL;CARKD;TMEM255B;PARP2;OSGEP;ANG;RNASE4;RNASE6;RNASE1;PSME1;PSME2;IPO4;RABGGTA;CFL2;FAM177A1;BRMS1L;GCH1;KIAA0586;SGPP1;MTHFD1;TMEM229B;SIPA1L1;PSEN1;GPATCH2L;NOXRED1;ALKBH1;GPR65;SYNE3;WARS;WDR25;ADSSL1;JAG2;NOP10;CHST14;TRIM69;BLOC1S6;SQRDL;LYSMD2;ADAM10;APH1B;USP3;UBAP1L;DENND4A;MAP2K5;COMMD4;MAN2C1;FBXO22;TBC1D2B;MTHFS;STARD5;HAPLN3;IDH2;CIB1;FAM174B;MCTP2;WDR90;CLCN7;TRAF7;FLYWCH1;CCDC64B;MMP25;ABAT;DEXI;KDM8;SBK1;IL27;TMEM219;CTF1;ZNF668;BCKDK;VPS35;LONP2;SNX20;NOD2;NLRC5;CTRL;PSMB10;LCAT;SLC12A4;MLKL;WWOX;SDR42E1;OSGIN1;NECAB2;EMC8;MAP1LC3B;CDK10;VPS9D1;FANCA;SPIRE2;GAS8;SCARF1;SHPK;CHRNE;RNF167;MED31;RNASEK-C17orf49;EIF5A;TNFSF12;RANGRF;NDEL1;ADORA2B;PIGL;SDF2;DDX52;CISD3;FBXL20;PSMC3IP;TUBG2;PNPO;CALCOCO2;UBE2Z;MYCBPAP;SPATA20;SUPT4H1;PPM1D;TACO1;CCDC47;LRRC37A3;PITPNC1;CD300LB;SUMO2;GALK1;ACOX1;AANAT;RHBDF2;TIMP2;SECTM1;B3GNTL1;METRNL;RAB12;RALBP1;LDLRAD4;FAM210A;INO80C;MALT1;CNDP2;MIER2;MADCAM1;KISS1R;DAZAP1;DOT1L;AMH;GADD45B;FEM1A;TNFSF14;SNAPC2;ZNF561;MRPL4;WDR83OS;TNPO2;ASNA1;DNASE2;MVB12A;IL12RB1;ZNF91;UQCRFS1;C19orf12;KIAA0355;PSENEN;ZNF383;SARS2;TOMM40;BBC3;SPHK2;PIH1D1;ALDH16A1;SIGLEC9;SIGLEC7;TMC4;ZSCAN5A;ZNF132;RBCK1;TMEM74B;LINC00654;MCM8;RALGAPA2;CDK5RAP1;TGIF2;L3MBTL1;FITM2;SERINC3;TOMM34;PPP4R1L;CABLES2;NTSR1;OGFR;RTEL1-TNFRSF6B;ZNF512B;SAMD10;TCEA2;CBR1;TMPRSS3;SLC37A1;PKNOX1;CBS;U2AF1;PTTG1IP;XKR3;DGCR6;SLC25A1;MED15;ASPHD2;NF2;APOL6;APOL3;APOL4;APOL2;APOL1;MICALL1;JOSD1;DESI1;ARFGAP3;MCAT
2	591	ATAD3C;SSU72;GPR153;ACOT7;ESPN;SPSB1;MTHFR;DDI2;RSC1A1;PINK1;RAP1GAP;ZNF436;CLIC4;RHD;TMEM50A;RHCE;LAPTM5;DCDC2B;DLGAP3;PPIE;ZFP69B;ERMAP;SLC2A1;SLC6A9;UROD;TAL1;FOXD2;SCP2;LRP8;LRRC42;TTC4;DOCK7;DNAJC6;LEPR;HHLA3;FNBP1L;TMEM56;VANGL1;FAM46C;ANKRD34A;SELENBP1;HDGF;SPTA1;MNDA;ITLN1;NIT1;USP21;PBX1;DCAF6;FMO4;PIGC;PRDX6;ZBTB37;UCHL5;DDX59;ADIPOR1;BTG2;TMCC2;KLHDC8A;CTSE;DYRK3;CR1L;DIEXF;DISP1;CDC42BPA;RNF187;RAB4A;CCSAP;TARBP1;TRIM58;HPCAL1;LINC00570;MFSD2B;FKBP1B;UCN;MEMO1;TTC27;MCFD2;CLHC1;MTIF2;SPRED2;KCMF1;USP39;ANKRD23;FHL2;LINC00116;MYO7B;ZRANB3;PKP4;TANK;WIPF1;PLEKHA3;UBE2E3;STRADB;FZD5;FN1;TNS1;CNPPD1;GLB1L;MFF;USP40;PER2;GPC1;ITPR1;TSEN2;KAT2B;SLC25A38;ZKSCAN7;EXOSC7;DALRD3;GPX1;RNF123;MUSTN1;SELK;FAM3D;SLC25A26;CMSS1;CEP97;NDUFB4;ADCY5;SLC41A3;CHCHD6;ATR;SIAH2;DVL3;IGF2BP2;TRA2B;CRYGS;MFI2;RNF212;WHSC1;POLN;MFSD10;KLF3;TMEM156;GNPDA2;NFXL1;DCK;BMP2K;PAQR3;HSD17B13;ABCG2;NAP1L5;SNCA;TSPAN5;CISD2;CYP2U1;BBS12;NR3C2;DCLK2;SFRP2;CEP72;ZDHHC11;MED10;CMBL;ANKH;ZNF622;SPEF2;C5orf42;ARL15;PLK2;ANKRD32;C5orf30;NREP;SNX24;ZNF608;ACSL6;REEP2;IGIP;WDR55;ARHGEF37;SAP30L;FAXDC2;MAT2B;LCP2;ZNF346;NHP2;TUBB2A;RIOK1;SMIM13;GMPR;HIST1H2BK;ZSCAN12;RNF39;TRIM10;HLA-E;NRM;TUBB;VARS2;DDX39B;FKBPL;PBX2;TSPO2;CUL9;DNPH1;FBXO9;SMAP1;CNR1;BEND3;AHI1;ADAT2;MLLT4;GPR146;MICALL2;INTS1;MAD1L1;CHST12;PAPOLB;EIF2AK1;FAM220A;JAZF1;DPY19L1;RHBDD2;SRCRB4D;UPK3B;SEMA3C;DBF4;SMURF1;PCOLCE;TFR2;ACHE;FIS1;PODXL;BPGM;C7orf73;MKRN1;ZNF786;WDR60;VPS37A;BMP1;EGR3;BNIP3L;FZD3;WRN;ANK1;TCEA1;CA1;ZNF572;TSNARE1;TSTA3;EPPK1;GRINA;SPATC1;MAF1;KIAA1875;RANBP6;DCAF12;FAM219A;UNC13B;ARHGEF39;DCAF10;IPPK;PTPDC1;HSD17B3;SLC35D2;AAED1;TMOD1;HEMGN;CTNNAL1;RBM18;STXBP1;DPM2;ZER1;C9orf78;CEL;C9orf96;KIAA1984;DIP2C;IDI2;BEND7;PRPF18;FRMD4A;THNSL1;ZNF239;MARCH8;FAM21C;PARG;RUFY2;H2AFY2;LRRC20;NODAL;IFIT1B;SORBS1;HPS1;DPCD;FBXW4;CUEDC2;SH3PXD2A;MXI1;GPAM;VTI1A;SLC18A2;PDZD8;RGS10;PPP2R2D;FUOM;POLR2L;CHID1;HBG2;AKIP1;MICAL2;MICALCL;SOX6;IGSF22;FANCF;CSTF3;PDHX;EXT2;PRDM11;MYRF;RAB3IL1;C11orf83;GPR137;PPP2R5B;EFEMP2;CCS;ADRBK1;NARS2;SESN3;ALKBH8;DDX10;SIK2;HMBS;ARHGEF12;CCDC15;NINJ2;ITFG2;CLSTN3;YBX3;HEBP1;FGFR1OP2;ARNTL2;CAPRIN2;SLC2A13;ATF1;CSRNP2;SMAGP;KRT1;C12orf10;PA2G4;NABP2;PIP4K2C;TSPAN31;XPOT;NUDT4;SCYL2;UTP20;ARL1;CHPT1;C12orf75;RAD9B;SDSL;SUDS3;RNF10;SPPL3;ZNF10;POLR1D;ATP5EP2;TDRD3;CDC16;PNP;RAB2B;ABHD4;PABPN1;DHRS4;LTB4R2;NYNRIN;CDKL1;LGALS3;PPM1A;SPTB;PLEK2;ARG2;VTI1B;EXD2;DPF3;COQ6;ENTPD5;CCDC176;IFT43;EML5;GLRX5;BEGAIN;MARK3;KLC1;XRCC3;BTBD6;LPCAT4;DNAJC17;EPB42;LCMT2;SERF2;MEGF11;TIPIN;IQCH-AS1;PARP6;LOXL1;ARID3B;FAM219B;COX5A;DNAJA4;EFTUD1;NMB;GDPGP1;TTC23;TELO2;TMEM204;HAGH;FAHD1;CLUAP1;ANKS3;METTL22;TMEM186;GSPT1;SNX29;C16orf45;GDE1;KNOP1;ZKSCAN2;TBX6;YPEL3;MAPK3;AHSP;C16orf87;SLC9A5;RANBP10;TSNAXIP1;NFATC3;ESRP2;ZNF23;ZNF821;SLC7A5;WDR81;UBE2G1;SPAG7;ZNF232;ZNF594;NEURL4;ATP1B2;UBB;ZNF287;RAI1;GID4;ALKBH5;SHMT1;MAPK7;MAP2K3;FAM222B;TIAF1;ANKRD13B;FNDC8;NLE1;MRM1;HSD17B1;LSM12;TMUB2;SLC4A1;HOXB2;HOXB3;HOXB4;FAM117A;TOB1;MRC2;C17orf58;AMZ2;FAM104A;RAB37;MYO15B;SMIM5;UBE2O;FSCN2;NPB;TGIF1;LINC00667;TAF4B;FHOD3;TPGS2;SLC14A1;KATNAL2;CTIF;WDR7;FECH;NEDD4L;CCDC102B;RTTN;LINC00909;ZNF407;ATP9B;CTDP1;PQLC1;PARD6G;CDC34;BSG;HCN2;R3HDM4;CNN2;SCAMP4;OAZ1;HMG20B;LONP1;MCOLN1;CAMSAP3;CERS4;ZNF559;ZNF266;PPAN;PDE4A;ATG4D;CARM1;KANK2;PRDX2;KLF1;RAD23A;NFIX;USE1;BABAM1;ANO8;GTPBP3;PLVAP;SUGP2;ZNF30;CLIP3;CAPNS1;PSMD8;ZNF546;NUMBL;RABAC1;ZNF155;BCAM;CD3EAP;SLC1A5;AP2S1;KDELR1;C19orf73;PRRG2;TSKS;AKT1S1;NDUFA3;TFPT;EPS8L1;TMEM86B;ZNF580;ZNF550;A1BG;ZNF497;TRIB3;PSMF1;C20orf196;TASP1;KIF16B;POLR3F;ABHD12;BCL2L1;PDRG1;TGM2;ZNF335;FAM65C;MOCS3;FAM210B;RBM38;ATP5E;EEF1A2;ARFRP1;LINC00176;URB1;DSCR3;WDR4;CSTB;PWP2;BCL2L13;TXNRD2;TRMT2A;DGCR6L;UBE2L3;MMP11;GSTT1;FAM211B;SRRD;ASCC2;SEC14L4;OSBP2;FBXO7;TST;MPST;CSNK1E;ATF4;ST13;CCDC134;RRP7A;FAM118A;CDPF1
3	520	ISG15;AGRN;PLCH2;PARK7;TMEM201;KAZN;RCC2;C1QA;EPHB2;PDIK1L;C1orf172;IFI6;IQCC;FAM167B;ZSCAN20;ADPRHL2;ZNF684;BTBD19;TMEM59;FPGT;ZZZ3;IFI44L;IFI44;LRRC39;GNAT2;MOV10;HIST2H2AC;SV2A;VPS72;IL6R;ADAR;SCAMP3;IFI16;C1orf192;BLZF1;SCYL3;SUCO;LHX4;CDK18;SRGAP2;C4BPA;CD55;FBXO28;H3F3A;IRF2BP2;CHML;SDCCAG8;EFCAB2;ZNF496;CMPK2;RSAD2;GAREML;OTOF;SLC35F6;TRMT61B;EIF2AK2;PRKCE;SOCS5;PNPT1;REL;RAB1A;APLF;NAGK;SPR;TGOLN2;C2orf68;INPP4A;UNC50;TMEM87B;IL1RN;NMI;IFIH1;NFE2L2;SLC40A1;SPATS2L;BMPR2;ZDBF2;PECR;TMEM169;RUFY4;DES;CUL3;SP110;SP100;PASK;SUMF1;IQSEC1;XYLB;GORASP1;TTC21A;CCDC13;SHISA5;P4HTM;WDR6;CCDC71;UBA7;RBM5;ABHD14A;ITIH4;TMEM110;GBE1;ARL6;LNP1;SLC35A5;TIMMDC1;GSK3B;KPNA1;PARP9;DTX3L;PARP14;HSPBAP1;DIRC2;KIAA1257;MBD4;ACAD11;COPB2;PLSCR1;RNF13;PPM1L;TNFSF10;ZNF639;GNB4;LAMP3;RTP4;BCL6;TNK2;PCYT1A;KIAA0226;LAP3;FAM184B;PI4K2B;USO1;SCARB2;PKD2;HERC6;HERC5;SLC39A8;EXOSC9;DDX60;DDX60L;CBR4;C4orf27;FAM173B;C1QTNF3;PRLR;SETD9;SMIM15;PTCD2;COL4A3BP;SCAMP1;MAN2A1;TNFAIP8;ALDH7A1;BRD8;TMEM173;SLC35A4;FBXO38;GRPEL2;C5orf54;SIMC1;FAF2;UIMC1;FGFR4;ZNF354B;GCNT2;ATXN1;FAM8A1;TRIM38;HIST1H2BC;PPP1R10;MRPS18B;MICA;PHF1;RNF8;FRS3;MAD2L1BP;RSPH9;CD2AP;TMEM14A;LRRC1;PTP4A1;DDX43;TRAF3IP2;KPNA5;MCM9;NCOA7;RNF146;SLC2A12;ABRACL;FAM120B;TBP;C1GALT1;NT5C3A;BLVRA;LINC00957;PGAM2;NUDCD3;ZNF680;ZNF92;ANKIB1;SAMD9;SAMD9L;BUD31;EPHB4;PRKRIP1;HBP1;ING3;SMKR1;C7orf49;TMEM140;ZC3HAV1;TTC26;TBXAS1;PARP12;MGAM;PRKAG2;DNAJB6;PTPRN2;XKR6;ASAH1;REEP4;ENTPD4;TRIM35;PRKDC;TMEM68;RAB2A;STAU2;RAD54B;CPQ;TSPYL5;TMEM65;FAM84B;PTP4A3;THEM6;LY6E;C8orf31;ZFP41;NAPRT1;PARP10;HSF1;VPS28;DDX58;CHMP5;APBA1;AGTPBP1;MIRLET7DHG;TDRD7;TRIM14;KIAA1958;PRPF4;ZBTB6;NR6A1;TBC1D13;TOR1B;TOR1A;NTNG2;NACC2;DNLZ;INPP5E;PNPLA7;MRPL41;PLXDC2;LINC00264;LINC00202-1;ZNF485;CISD1;GHITM;ATAD1;RNLS;IFIT2;IFIT3;IFIT1;IFIT5;RPP30;ENTPD1;CC2D2B;HTRA1;C10orf88;PSTK;OAT;IFITM1;IFITM3;IRF7;SLC22A18AS;NUP98;UBQLNL;TRIM5;TRIM22;ZNF143;SLC35C1;CRY2;MDK;C11orf49;TIMM10;SMTNL1;TMX2;PATL1;MACROD1;ARL2;SPDYC;FIBP;C11orf68;DRAP1;PC;UNC93B1;SERPINH1;AQP11;RAB30;CEP57;KDELC2;RNF26;GRAMD1B;NFRKB;GNB3;PLBD1;PUS7L;VDR;GPD1;ITGB7;STAT2;LIN7A;MRPL42;LTA4H;CDK17;HCFC2;CORO1C;OAS1;OAS3;OAS2;OASL;CLIP1;DENR;FLT1;SLC46A3;BRCA2;EPSTI1;SETDB2;PHF11;GPR180;DNAJC3;STK24;TMCO3;NRL;PCK2;DCAF11;FITM1;EMC9;RNF31;REC8;TM9SF1;DHRS1;CTAGE5;FANCM;SAMD4A;DHRS7;RAD51B;ACOT2;AREL1;MOAP1;IFI27;CCDC85C;NDN;AVEN;ZFYVE19;NDUFAF1;CTDSPL2;TMOD2;SNX1;PML;IMP3;C15orf37;AEN;ISG20;ABHD2;LMF1;RPS2;GFER;SYNGR3;FOPNL;CLN3;SPNS1;KAT8;PRSS36;C16orf58;MT2A;MT1E;MT1F;MT1X;ARL2BP;SETD6;EXOC3L1;E2F4;THAP11;FUK;AP1G1;SYCE1L;PITPNA;ITGAE;ANKFY1;MED11;CXCL16;ZMYND15;C17orf107;XAF1;TMEM102;CYB5D1;TRPV2;PLD6;SLC5A10;LGALS9;GIT1;LRRC37B;RHOT1;UNC45B;SLFN12;GGNBP2;DHRS11;TADA2A;ARHGAP23;PGAP3;JUP;NT5C3B;CNP;DHX58;IFI35;DBF4B;NPEPPS;SKA2;HEATR6;SLC39A11;LGALS3BP;EIF4A3;RNF213;PCYT2;SPIRE1;ZNF519;CYP4F35P;ZCCHC2;C19orf24;BTBD2;PLEKHJ1;KDM4B;RPS28;C19orf66;CACNA1A;PKN1;GIPC1;EMR3;RAB8A;HSH2D;BST2;TMEM221;B3GNT3;KLHL26;ATP13A1;ANKRD27;ZNF181;ZNF260;RINL;RAB4B;EGLN2;ZNF526;PAFAH1B3;ZNF283;PRKD2;FKRP;C5AR2;KPTN;NAPA;CCDC114;DBP;SIGLEC11;ZNF17;ZNF552;ZNF8;SRXN1;SIRPD;SIRPB1;SIGLEC1;C20orf27;CDS2;SEC23B;CRNKL1;FRG1B;ITCH;ACSS2;DNTTIP1;ZNFX1;B4GALT5;SLC9A8;ZBP1;STX16;OSBPL2;HELZ2;NRIP1;USP25;GRIK1-AS2;IFNAR2;IL10RB;IFNGR2;DYRK1A;MX2;MX1;C21orf2;LRRC3;USP18;RTN4R;PPM1F;TOP3B;TBC1D10A;SH3BP1;GTPBP1;APOBEC3A;TEF;CYP2D6;SCO2;TYMP;ODF3B;KLHDC7B;MAPK8IP2
4	507	CAMTA1;E2F2;SH3BGRL3;ZCCHC17;SPOCD1;BMP8A;KCNQ4;MPL;PTPRF;ST3GAL3;BEST4;CCDC163P;MKNK1;MOB3C;ATG4C;LEPROT;NEXN;SSX2IP;CDC7;HIST2H2BE;ECM1;PRUNE;THEM4;AQP10;LMNA;RRNAD1;PEAR1;PPOX;SELP;DNM3;TNFSF4;SWT1;CYB5R1;C1orf116;NENF;LEFTY1;PYCR2;C1orf198;CNST;ASAP2;GRHL1;ADCY3;KIF3C;AGBL5;OST4;EMILIN1;EHD3;LTBP1;STON1;LGALSL;MEIS1;LMAN2L;NCK2;UXS1;LIMS1;TTL;PTPN18;TMEM163;ACVR1;TLK1;PDK1;AGPS;NCKAP1;C2orf88;SDPR;ABI2;CCNYL1;IGFBP2;VIL1;TUBA4A;PTPRN;IRS1;GPR55;COL6A3;PRRT3;VGLL4;TMEM40;THRB;CTDSPL;ZDHHC3;TMEM158;NCKIPSD;NDUFAF3;TCTA;FAM212A;TEX264;ACY1;PROS1;FSTL1;HGD;IQCB1;SLC15A2;MYLK;KALRN;ITGB5;MGLL;GP9;RAB6B;NMNAT3;MED12L;P2RY12;VEPH1;MFSD1;KCNMB3;MFN1;FAM131A;GP5;TFRC;SLC51A;CRIPAK;S100P;AFAP1;ZCCHC4;ANAPC4;TMEM33;GUF1;SCFD2;MOB1B;PF4V1;PF4;PPBP;CXCL5;MTHFD2L;MMRN1;PLA2G12A;EGF;PDE5A;MAML3;LRBA;GUCY1A3;GUCY1B3;CLCN3;MFAP3L;DAB2;CCL28;ELOVL7;KIF2A;DIMT1;MSH3;FSTL4;SH3TC2;ABLIM3;SMIM3;SPARC;WWC1;PANK3;NEURL1B;PRR7;RUFY1;MGAT4B;PXDC1;F13A1;BMP6;MCUR1;HIST1H2AC;HIST1H2BG;HIST1H2AE;HIST1H2BH;HIST1H3H;LY6G5C;LY6G6F;C6orf25;AGPAT1;CDKN1A;CPNE5;TREML1;PTCRA;PTK7;GTPBP2;DST;SH3BGRL2;ARHGAP18;HIVEP2;AIG1;DYNLT1;PDGFA;PRKAR1B;ADAP1;PSMG3-AS1;IGF2BP3;C7orf41;EPDR1;VPS41;STX1A;CLIP2;PTPN12;GNG11;BET1;MEPCE;SERPINE1;POLR2J;PRKAR2B;ST7;TSPAN33;MEST;COPG2;CALD1;CLEC2L;ACTR3B;TDRP;CTSB;GNRH1;KCTD9;CHRNA2;CLU;MBOAT4;TM2D2;COPS5;PKIA;CA13;CA2;LAPTM4B;LRP12;PKHD1L1;TRAPPC9;PTK2;FAM214B;TLN1;TJP2;NMRK1;FRMD3;C9orf89;ZNF367;CDC14B;NCBP1;GALNT12;MSANTD3;C5;PTGS1;RC3H2;C9orf16;DNM1;SWI5;FAM73B;CRAT;PPP2R4;UBAC1;EGFL7;FAM69B;RNF208;KIN;PROSER2;RSU1;PTPLA;ARHGAP21;ENKUR;BAMBI;CCDC7;PARD3;C10orf10;TIMM23;RHOBTB1;PBLD;P4HA1;VCL;AP3M1;ADK;KIF20B;PDLIM1;SLIT1;XPNPEP1;ADRA2A;DCLRE1A;AFAP1L2;FAM204A;GRK5;SCGB1C1;BET1L;SIRT3;PNPLA2;CD151;TSPAN4;TIMM10B;ILK;SVIP;FERMT3;MAP4K2;CAPN1;CCDC85B;FOSL1;MYEOV;CTTN;LAMTOR1;WNT11;LRRC32;CTSC;PANX1;ENDOD1;BIRC2;SIAE;NRGN;VSIG2;ESAM;ARHGAP32;JAM3;TSPAN9;VWF;LPAR5;ACRBP;ENO2;CLEC12A;CLEC1B;CLEC12B;CLEC9A;ALG10;ANO6;LINC00938;AMIGO2;TMEM106C;PFKM;ADCY6;TUBA1C;PMEL;TBK1;C12orf76;POP5;ANAPC5;PSMD9;PITPNM2;CCDC92;ZNF664;SCARB1;CRYL1;N4BP2L2;TSC22D1;SUGT1;BORA;TGDS;ABCC4;UGGT2;UBAC2-AS1;GRTP1;ADPRHL1;RASA3;BCL2L2;CMTM5;EGLN3;PPP2R3C;ATL1;SAV1;NID2;TMEM30B;MAX;RDH11;RGS6;PNMA1;MLH3;STON2;TTC7B;CLMN;C14orf132;ANKRD9;INF2;TEX22;SNRPN;THBS1;C15orf52;MAP1A;GNB5;MYZAP;LIPC;TPM1;RBPMS2;ACSBG1;TMED3;C15orf26;HOMER2;PCSK6;ABCA3;ATP6V0C;CEMP1;PRSS27;SLX4;CDIP1;UBALD1;SEC14L5;SNN;NTAN1;USP31;PRRT2;ZNF629;TGFB1I1;CETP;CCDC135;KIFC3;LINC00920;NUTF2;MTSS1L;ZNRF1;ZCCHC14;NXN;MYO1C;TAX1BP3;CYB5D2;GP1BA;PFN1;ALOX12;TRAPPC1;FLCN;COPS3;NT5M;SPECC1;PIPOX;SLC6A4;UTP6;ZNF385C;ITGA2B;HEXIM2;ITGB3;SAMD14;XYLT2;ABCC3;MMD;SEPT4;MIF4GD;SPHK1;ENDOV;FN3KRP;FN3K;MYOM1;CDH2;MAPRE2;RAB27B;DOK6;CD226;POLR2E;STK11;REEP6;TCF3;SLC39A3;FZR1;MFSD12;GIPC3;TBXA2R;MAP2K2;TNFAIP8L1;MAP2K7;MARCH2;P2RY11;ICAM5;ZGLP1;CDKN2D;TMED1;ZNF653;TPM4;F2RL3;HAUS8;ARRDC2;PIK3R2;CHST8;SCN1B;USF2;THAP8;ZNF565;ZNF570;PPP1R14A;SPINT2;RTN2;CALM3;PTGIR;GNG8;EHD2;CABP5;PLA2G4C;AP2A1;GP6;RDH13;SMOX;SLC24A3;PYGB;C20orf112;COMMD7;E2F1;MYL9;SLA2;SRC;SDC4;TNNC2;ZSWIM1;NEURL2;CTSA;TMEM189;ATP9A;TUBB1;HAR1A;APP;MAP3K7CL;ITSN1;CBR3;HMGN1;WRB;LCA5L;TPTEP1;TUBA8;DGCR9;CLDN5;GNAZ;GUCD1;GAS2L1;DRG1;YWHAH;PVALB;GRAP2;CHADL;CYB5R3;PARVB;MAPK12
5	494	WRAP73;H6PD;MASP2;SDHB;NBPF3;WNT4;CD52;FAM76A;PPP1R8;TAF12;PUM1;AKIRIN1;EXO5;PPIH;CCDC23;ITGB3BP;EFCAB7;ANKRD13C;CTH;CRYZ;TYW3;RABGGTB;C1orf52;GCLM;PRMT6;FAM102B;LRIF1;CAPZA1;SLC16A1;LRIG2;NRAS;SIKE1;CD58;MAN1A2;WARS2;POLR3C;C1orf54;TNFAIP8L2;LYSMD1;S100A13;S100A1;HAX1;DUSP12;TADA1;TIPRL;XCL1;SLC19A2;KLHL20;TRMT1L;RGS18;GLRX2;TMEM183A;NSL1;SMYD2;NVL;ZNF678;C1orf145;SPRTN;MTR;DESI2;ZNF670;ATAD2B;C2orf44;SUPT7L;YPEL5;SLC30A6;MAP4K3;EML4;EHBP1;CEP68;FBXO48;PCYOX1;MCEE;PRADC1;STAMBP;BOLA3;RETSAT;VAMP8;MRPL35;CHMP3;KRCC1;COA5;TXNDC9;CCDC138;ZC3H6;SLC35F5;INSIG2;ORC4;NEB;STAM2;PSMD14;MTX2;CERKL;SSFA2;DNAJC10;MFSD6;COQ10B;SUMO1;ICOS;SLC23A3;COPS7B;COPS8;MTERFD2;THUMPD3;BRK1;ZFYVE20;OXSM;CMC1;ZNF621;CTNNB1;HIGD1A;KIAA1143;TUSC2;PBRM1;DENND6A;PDHB;THOC7;KBTBD8;FAM19A1;ARL6IP5;CHMP2B;DHFRL1;TRAT1;ABHD10;SEC22A;UMPS;ATP2C1;NPHP3;RYK;PPP2R3A;MSL2;RNF7;TSC22D2;SERP1;DHX36;NMD3;MYNN;GPR160;NDUFB5;DNAJC19;RPL39L;RNF168;NCBP2-AS2;TMEM128;RAB28;MED28;STIM2;RPL9;COMMD8;FAM175A;BBS7;SCOC;MMAA;NAF1;AGA;CDKN2AIP;TRAPPC11;UFSP2;FRG1;PDCD6;TTC33;PRKAA1;PAIP1;ERCC8;TRAPPC13;AGGF1;GLRX;GIN1;FER;COMMD10;CEP120;PRRC1;SLC12A2;HINT1;C5orf15;CAMLG;KDM3B;PFDN1;TAF7;SLC26A2;PWWP2A;SPDL1;BOD1;ZFP62;CDYL;RPP40;RREB1;TMEM14C;RANBP9;C6orf62;ZNF184;ZNRD1;GTF2H4;VPS52;NUDT3;SNRPC;UHRF1BP1;TAF11;SRSF3;GLO1;OARD1;TBCC;CENPQ;ELOVL5;C6orf57;SNX14;SMIM8;C6orf164;PM20D2;ATG5;TUBE1;NUS1;TBPL1;HEBP2;HECA;VTA1;KATNA1;SERAC1;GTF2H5;TMEM181;SFT2D1;MPC1;ZFAND2A;MAFK;ZDHHC4;ZNF12;GLCCI1;NDUFA4;ANKMY2;CCDC126;SKAP2;FKBP14;SEPT7;STARD3NL;RALA;COA1;FIGNL1;CHCHD2;ZNF273;SBDS;BCL7B;TMEM243;ZNF277;CAPZA2;CNOT4;LUC7L2;GIMAP2;ZNF596;NAT1;TTI2;DDHD2;CHCHD7;TCEB1;TMEM70;LY96;IMPA1;ZFAND1;SNX16;WWP1;NDUFAF6;RNF19A;MED30;MRPL13;SLC39A4;CDC37L1;RLN2;HAUS6;SMU1;NUDT2;DCTN3;CLTA;EXOSC3;ABHD17B;CKS2;ZNF484;FAM120A;DNAJC25;GNG10;POLE3;RAB14;NDUFA8;PDCL;GLE1;GPSM1;ARL5B;COMMD3;ZNF25;ZNF22;IPMK;KIAA1279;DNAJC9;KAT6B;CPEB3;PCGF6;USMG5;GSTO1;BBIP1;ZDHHC6;RAB11FIP2;PRDX3;DPYSL4;PSMD13;C11orf58;METTL15;IMMP1L;BRMS1;SUV420H1;ANAPC15;PDE2A;CLNS1A;ANKRD42;CCDC90B;MED17;DCUN1D5;DYNC2H1;KBTBD3;FDX1;TIMM8B;SDHD;ZNF259;HINFP;TMEM218;HYLS1;KDM5A;CCDC77;ING4;CLEC4D;CD69;CLEC2B;CASC1;MED21;IPO8;DDX11;ALG10B;TWF1;SLC38A1;KANSL2;MAP3K12;SPRYD4;TMBIM4;SLC35E3;MDM2;YEATS4;THAP2;ACTR6;NFYB;CRY1;ISCU;VPS29;BRAP;TRIAP1;COQ5;MPHOSPH9;RAN;ZNF140;ZNF891;ZNF268;N6AMT2;MTIF3;GTF2F2;TPT1;LRCH1;NUDT15;LPAR6;CAB39L;TRIM13;PIBF1;RNF219;ABHD13;METTL3;AJUBA;NEDD8;HEATR5A;DTD2;NUBPL;PSMA6;TRAPPC6B;MAPK1IP1L;SNAPC1;ELMSAN1;ZNF410;FAM161B;ISCA2;ACYP1;C14orf142;BTBD7;EIF5;DPH6;UBR1;MYEF2;DUT;EID1;SECISBP2L;COPS2;ARPP19;RSL24D1;RNF111;FAM96A;ZWILCH;FEM1B;SENP8;ZFAND6;FAM103A1;PEX11A;NGRN;TARSL2;C16orf91;GLYR1;ERCC4;LYRM1;PPP4C;SIAH1;DYNC1LI2;CIRH1A;COG4;ZFP1;TMEM170A;SRR;DHX33;TEFM;EVI2A;SLFN14;ZNHIT3;SMG8;RNFT1;MFSD11;SLC38A10;TBCD;THOC1;METTL4;NAPG;ESCO1;ZNF24;SLC39A6;C18orf32;PMAIP1;TSHZ1;TXNL4A;LSM7;ZNF554;ZNF136;ZNF563;ZNF799;INSL3;ZNF85;ZNF675;PDCD5;PDCD2L;ZFP14;ZNF382;ZNF420;ZNF527;ZNF540;ZNF571;ZFP30;ZNF607;PPP5C;LIN7B;ZNF175;ZNF614;ZNF836;ZNF480;ZNF701;ZNF28;ZNF468;ZNF816;ZNF845;ZNF765;ZNF813;ZNF583;ZNF586;CRLS1;ANKEF1;MKKS;MACROD2;NXT1;GZF1;NAPB;NANP;EIF6;C20orf24;TTI1;TP53RK;UBE2V1;PPP1R3D;YTHDF1;LIME1;TMEM50B;PIGP;TRAPPC10;POLR2F;XPNPEP3;PHF5A;SAMM50
6	367	DVL1;AURKAIP1;CDK11B;CASP9;CROCC;PQLC2;MINOS1;HNRNPR;SYF2;NUDC;SRSF4;KPNA6;SNIP1;KDM4A;NASP;ECHDC2;NDC1;ZNHIT6;RPAP2;POLR3GL;OTUD7B;PSMD4;LAMTOR2;APOA1BP;GPATCH4;ARHGAP30;PFDN2;NDUFS2;DARS2;PRG4;TROVE2;C1orf35;HNRNPU;TRAPPC12;EFR3B;SLC4A1AP;RBKS;FAM98A;UGP2;WDR92;FAM136A;MRPS5;ZNF514;POTEF;ANKRD30BL;EPC2;HNRNPA3;FKBP7;AAMP;NCL;PTMA;TRAF3IP1;PPP1R7;D2HGDH;MRPS25;SH3BP5;OXSR1;CCDC12;NME6;BSN;RBM6;CPOX;NIT2;HCLS1;ISY1;DBR1;GMPS;GOLIM4;FXR1;YEATS2;POLR2H;LSG1;NCBP2;CCDC96;GRPEL1;ACOX3;QDPR;UBE2K;OCIAD2;UTP3;HNRNPD;TIGD2;PDHA2;GAR1;METTL14;C4orf3;PGRMC2;ZNF330;SLC10A7;ING2;RWDD4;NDUFS6;C5orf34;MRPS30;PDE8B;CAMK4;PHAX;AFF4;CDKN2AIPNL;ZMAT2;FCHSD1;YIPF5;HNRNPAB;HNRNPH1;BPHL;SLC35B3;NOL7;GNL1;DHX16;C6orf47;NELFE;STK19;PFDN6;GUCA1B;RPL7L1;MEA1;AARS2;SYNCRIP;C6orf203;SEC63;GTF3C6;FTSJ2;SNX8;FBXL18;HNRNPA2B1;YAE1D1;TYW1;ABHD11;RBM48;TECPR1;PDAP1;ZNF394;FAM200A;COPS6;CNPY4;MBLAC1;SPDYE3;RINT1;FAM3C;GCC1;C7orf55;GIMAP1;ERICH1;NKX3-1;PPP2CB;AGPAT6;RRS1;TERF1;NDUFB9;ZNF696;ZNF707;SLC52A2;MFSD3;ZNF34;ZNF16;STOML2;TRMT10B;OSTF1;HABP4;XPA;ANP32B;ALAD;STOM;TTLL11;ZBTB43;GOLGA2;FUBP3;SURF6;MED22;SURF2;DPP7;GTPBP4;RBM17;DHTKD1;HSPA14;CUBN;ZNF37A;CSTF2T;HNRNPH3;HKDC1;UNC5B;POLR3A;FGFBP3;CCNJ;PDCD4;EIF3A;SLC22A18;NAP1L4;HPS5;CD82;INCENP;INTS5;HNRNPUL2;TRPT1;FKBP2;CDC42BPG;ZFPL1;NEAT1;C11orf24;PAAF1;SPCS2;AAMDC;EED;ANKK1;REXO2;SLC37A4;CLMP;AEBP2;CMAS;GXYLT1;ANP32D;DDX23;PRIM1;TMEM194A;LLPH;NDUFA12;SNRPF;TCHP;RBM19;SRSF9;C12orf65;RILPL2;SNRNP35;TCTN2;PUS1;SAP18;CENPJ;RNF6;LNX2;MED4;SPRYD7;RNASEH2B;HNRNPA1L2;ING1;CHMP4A;AP4S1;PIGH;MED6;HEATR4;FCF1;ZFYVE21;FAM98B;LRRC57;HAUS2;CDAN1;EIF3J;GABPB1;LEO1;PDCD7;SLC24A1;DIS3L;SNAPC5;ANP32A;NRG4;MORF4L1;MESDC2;ZSCAN2;TTLL13;C16orf13;WDR24;NUBP2;NDUFB10;SNHG9;KREMEN2;ZNF200;BFAR;POLR3E;APOBR;NFATC2IP;HIRIP3;CD2BP2;STX4;FUS;ZNF720;LINC00273;BRD7;NUDT21;KATNB1;SLC7A6OS;TMED6;DHX38;PSMD7;CFDP1;KLHDC4;CHRNB1;WRAP53;MYH3;MYO18A;NSRP1;AP2B1;TAF15;SMARCE1;KRT10;EIF1;DNAJC7;BECN1;HEXIM1;CBX1;DDX42;FTSJ3;SMURF2;PSMD12;NUP85;TRIM65;SRSF2;NPLOC4;CCDC137;FAM195B;VPS4B;TIMM21;MED16;WDR18;LMNB2;SGTA;DOHH;MPND;CHAF1A;GTF2F1;HNRNPM;CDC37;KRI1;WDR83;HOOK2;RNASEH2A;ZNF430;YIF1B;KCNK6;CATSPERG;MRPS12;MED29;PRX;MEGF8;ZNF428;OPA3;EML2;C19orf68;CA11;BAX;BCL2L12;ZNF613;ZNF766;ZNF600;ZNF460;CHMP2A;ZNF343;DDRGK1;ITPA;TRMT6;NDUFAF5;NECAB3;CHMP4B;DYNLRB1;MYH7B;CEP250;TTPAL;UCKL1;DOPEY2;RRP1;UBE2G2;ADARB1;GNB1L;SNAP29;HSCB;EWSR1;MTFP1;IFT27;CBY1
7	311	HES4;C1orf174;CTRC;CNR2;MTFR1L;PAFAH2;CEP85;SYTL1;MARCKSL1;FAM229A;TSSK3;BSDC1;INPP5B;SF3A3;FHL3;UTP11L;COL9A2;CTPS1;C1orf228;PIK3R3;FAAH;ACOT11;SLC35D1;GADD45A;LRRC8B;FRRS1;GSTM4;GSTM2;GSTM1;GSTM3;CSF1;ADORA3;CD101;RBM8A;NUDT17;RGS1;EPHX1;ADI1;RNF144A;NRBP1;KRTCAP3;HEATR5B;OXER1;EPAS1;PUS10;HK2;AMMECR1L;ARL6IP6;ANKAR;INPP1;ALS2;IKZF2;FAM124B;FARP2;IL5RA;RAD18;SRGAP3;MTMR14;CAMK1;SNRK;CCR3;KLHL18;HYAL3;NAT6;CACNA1D;IL17RB;CD200R1;QTRTD1;P2RY14;MCCC1;KLHL6;HES1;ZBTB49;TEC;CCNG2;HADH;C4orf33;ARHGAP10;CASP3;ANKRD33B;FAM105A;GAPT;CDK7;CCDC125;ARSB;THBS4;FAM151B;POLR3G;RHOBTB3;SMAD5;FAM13B;GNPDA1;CLINT1;BTNL8;GFOD1;MRS2;C6orf1;RAB44;TRERF1;PEX6;VEGFA;SLC29A1;ANKRD6;MYB;MAP7;STXBP5;CCDC170;SYNE1;MYCT1;RPS6KA2;LFNG;RNF216;KLHL7;ZNF138;RSBN1L-AS1;SRI;PEG10;ZCWPW1;BCAP29;HILPDA;KBTBD11;MCPH1;GFRA2;DOK2;C8orf58;IDO1;FAM110B;RIPK2;VLDLR;PIP5K1B;C9orf40;VPS13A;GADD45G;CORO2A;SUSD1;GSN;RALGPS1;LRSAM1;NTMT1;GFI1B;CACFD1;PPP1R26;EXD3;ZMYND11;ARHGAP12;C10orf128;PYROXD2;GOT1;FGFR2;INPP5A;ADAM8;EFCAB4A;TRIM66;SWAP70;ZDHHC13;ABTB2;CAT;ACCS;PTGDR2;ASRGL1;HRASLS5;LGALS12;SSH3;ALDH3B2;STARD10;P2RY2;P2RY6;TRPC6;DIXDC1;TMPRSS5;THYN1;CD9;FOXJ2;C3AR1;NECAP1;TAS2R20;PKP2;LMBR1L;GALNT6;SLC4A8;IGFBP6;SUOX;ESYT1;CS;C12orf66;ACACB;ATP6V0A2;BRI3BP;AACS;FRY;CYSLTR2;RCBTB1;DACH1;NDFIP2;TEX30;RNASE2;CEBPE;SLC7A8;ALDH6A1;NRDE2;ASB2;AKT1;ZBTB42;GPR132;PGBD4;ZSCAN29;TUBGCP4;SORD;MAPK6;NEDD4;CSNK1G1;PLEKHO2;ANKDD1A;SEMA7A;KIAA1024;LRRC28;NHLRC4;CACNA1H;BRICD5;PRSS33;PRSS21;ZG16B;ZNF597;NAA60;ABCC1;ACSM1;ACSM3;EEF2K;SULT1A1;CORO1A;HSD3B7;LPCAT2;NUP93;GPR114;PSKH1;SMPD3;IL34;C16orf95;ZNF469;TIMM22;HIC1;TRPV1;CTNS;SPNS3;SPNS2;ALOX15;FGF11;MFSD6L;PIK3R6;PMP22;EPN2;SLC47A1;KSR1;PROCA1;RAB11FIP4;CCL23;GSDMB;ADAM11;PLCD3;NGFR;ACSF2;PCTP;VEZF1;MRPS7;TMC6;HRH4;DSC2;RPRD1A;PSTPIP2;SMAD7;SERPINB2;ATP8B3;EMR1;PNPLA6;OLFM2;ZNF823;CYP4F12;FAM32A;NR2F6;KCTD15;ZNF792;CLC;GIPR;SIGLEC10;SIGLEC8;CACNG8;CACNG6;VSTM1;TNNT1;ZNF324B;JAG1;ZNF133;TOX2;ZFP64;C20orf195;SAMSN1;MIS18A;OLIG2;OLIG1;SH3BGR;BACE2;TFF3;P2RX6;SUSD2;GGT5;ZNRF3;DEPDC5;FOXRED2;C1QTNF6;MKL1;PPARA
8	275	CA6;UBIAD1;DNAJC16;AGMAT;HSPG2;TCEA3;MDS2;TMEM57;LDLRAP1;MAN1C1;DHDDS;BEND5;HOOK1;CYP2J2;CNN3;RTCA;DENND2D;BCL9;MLLT11;EFNA1;CCT3;IGSF8;GPA33;MFSD4;TRAF3IP3;OBSCN;FAM89A;KLHL29;DNMT3A;GPR113;MTA3;CAMKMT;SPTBN1;ADD2;DNAH6;TRABD2A;FAM178B;NPAS2;GCC2;EDAR;TMEM177;CERS6;ITGA6;CCDC141;TMEM194B;PLCL1;ABCB6;SPEG;SERPINE2;CAND2;OXNAD1;SATB1;TGFBR2;VIPR1;ZNF662;ALS2CL;TMIE;IMPDH2;SEMA3G;FHIT;FOXP1;CHST13;TXNRD3;ZMAT3;MAGEF1;MAN2B2;GPR125;LEF1;GYPE;IL6ST;ANKRD55;RASGRF2;RGMB;MARCH3;RAPGEF6;TCF7;KLHL3;NDFIP1;FAM153A;SLC22A23;LRRC16A;PRSS16;ZSCAN9;DDR1;MSH5-SAPCD1;VWA7;ZBTB12;PRRT1;PPT2;RING1;SYNGAP1;MOCS1;ABCC10;BACH2;SLC16A10;FAM229B;HSF2;SNX9;OSBPL3;LINC00265;C7orf10;AEBP1;GAL3ST4;GPC2;FBXO24;LRRN3;CEP41;AKR1B1;EPHB6;EPHA1;NOS3;ATG9B;ASIC3;SGK223;MTUS1;CSGALNACT1;TNFRSF10D;CHMP7;EPHX2;PLAG1;PDE7A;TOP1MT;KANK1;MLLT3;FAM122A;FXN;LAMC3;ADAMTSL2;DBH;SARDH;AKR1E2;NET1;PCBD1;LZTS2;NPM3;PSD;ABLIM1;BAG3;BNIP3;DEAF1;SMPD1;APBB1;DCHS1;DEPDC7;TCP11L1;RASGRP2;TM7SF2;LTBP3;SNX32;B3GNT1;CTSF;LRFN4;PLEKHB1;NPAT;BACE1;TMEM25;ROBO3;CDON;IQSEC3;SCNN1A;LRP6;ZCRB1;PCED1B;CACNB3;CELA1;KRT72;KRT73;KRT18;DGKA;NAB2;KCNMB4;USP44;EID3;C12orf23;FAM216A;SIRT4;HIP1R;RPL21;KATNAL1;NBEA;FOXO1;NAA16;RGCC;LMO7;GPR18;LINC00565;SALL2;CDH24;PPP1R3E;SLC22A17;SDR39U1;PROX2;RPS6KL1;C14orf64;BCL11B;AMN;TMEM121;ATP10A;APBA2;SPTBN5;CRTC3;ADAMTS17;SPATA41;LRRK1;SOX8;IFT140;ADCY9;TFAP4;DNAJA3;ZNF771;NKD1;AKTIP;PLLP;CIAPIN1;C16orf80;PLEKHG4;PIEZO1;TNK1;NLGN2;CHD3;TMEM220;CENPV;PRPSAP2;C17orf51;ALDOC;TMEM132E;MMP28;PLXDC1;CCR7;MPP2;ACBD4;NOG;PRKCA;SDK2;FBF1;FBXO15;CYB5A;HSBP1L1;GAMT;TLE2;GNA11;STAP2;HSD11B1L;SAMD1;LPHN1;U2AF1L4;PPP1R13L;SAE1;PLEKHA4;NOSIP;CCDC106;SNPH;LZTS3;SNX5;MGME1;DTD1;GGT7;TSHZ2;STMN3;RBM11;BTG3;N6AMT1;TTC3;PDE9A;C22orf29;C22orf15;SLC2A11;TTC28;SEC14L2;RNF185;PIK3IP1;PATZ1;SFI1;SSTR3;ADM2
9	255	NPPA;EIF4G3;STPG1;THEMIS2;SMPDL3B;XKR8;PTAFR;YRDC;PLK3;TCTEX1D4;SLC5A9;SPATA6;FAM212B;HIPK1;TSPAN2;MCL1;FAM63A;PBXIP1;THBS3;MTX1;C1orf204;VSIG8;CCDC19;TAGLN2;MPZL1;MPC2;RABGAP1L;ATP2B4;TATDN3;FLVCR1;SDE2;NTPCR;ADAM17;EPT1;MAPRE3;KIAA1841;INO80B;KIAA1211L;NR4A2;TTC30B;TTC30A;FAM126B;CFLAR;CASP8;CREB1;STK36;BHLHE40;IRAK2;TMEM43;XPC;METTL6;ANKRD28;DYNC1LI1;CNOT10;LRRFIP2;ZBTB47;LZTFL1;LAMB2;USP4;RFT1;C3orf52;ZDHHC23;ASTE1;NEK11;TIPARP;LXN;ECT2;IL1RAP;RELL1;FAM114A1;WDR19;RBM47;SEPT11;ANTXR2;TPPP;MTMR12;AMACR;PELO;LRRC70;IQGAP2;EPB41L4A;ARHGAP26;CYFIP2;ERGIC1;F12;MAK;HIVEP1;TRIM27;HSPA1L;DEF6;MTCH1;CCDC167;TREM1;TDRD6;PLA2G7;EFHC1;MB21D1;RNGTT;ARMC2;MAN1A1;SGK1;TXLNB;IPCEF1;RSPH3;TAGAP;AGPAT4;FGFR1OP;BBS9;ZNF425;ZBED6CL;ESYT2;PTK2B;FUT10;RAB11FIP1;HEY1;OSGIN2;TMEM67;KIAA1045;DNAJB5;CNTNAP3;PGM5;KIF27;SLC31A2;SLC31A1;ENTPD2;KLF6;SEC61A2;NUDT5;CDC123;CAMK1D;FAM107B;TRDMT1;MPP7;ZNF33A;UBE2D1;TFAM;JMJD1C;ARHGAP19;FRAT1;FRAT2;RRP12;PI4K2A;DNMBP;NDUFB8;CCDC147;TUB;VPS37C;TMEM216;CPSF7;SDHAF2;DPF2;TIGD3;CNIH2;LRTOMT;POLD3;XRRA1;SORL1;UBASH3B;LRRC23;ATF7IP;ARHGDIB;LYRM5;FAR2;TUBA1A;KCNH3;ITGA5;MDM1;ATP2B1;CHST11;ANKRD13A;IFT81;ORAI1;MORN3;RASL11A;KBTBD7;ARHGEF40;ZNF219;TMEM253;KIAA0391;TRMT5;PLEKHG3;ZFYVE1;FOS;TTLL5;ITPK1;MOK;CRIP1;SLC12A1;PIGB;ZNF609;AP3S2;SLCO3A1;UBE2I;BAIAP3;MEFV;HMOX2;CPPED1;NDE1;MYH11;KIAA0556;C16orf54;ZNF768;N4BP1;ENKD1;GSE1;SPG7;RTN4RL1;ACAP1;SENP3;RCVRN;GAS7;RARA;VMP1;POLG2;ST6GALNAC2;CBX4;BAIAP2-AS1;BAIAP2;KCTD1;C18orf25;CAPS;RFX2;VAV1;CD97;AKAP8;PGLYRP2;KIAA1683;JUND;CEP89;ETV2;DYRK1B;PVR;CEACAM19;FOSB;DHX34;CYTH2;PPP1R15A;FUZ;MED25;PTOV1;PNKP;MYADM;SUV420H2;ZNF784;STK35;TMX4;DSN1;HIRA;SCARF2;KLHL22;RTDR1;RAB36;CABIN1;ANKRD54;SMC1B
10	254	CTNNBIP1;C1orf127;CLCN6;ARHGEF19;ARHGEF10L;C1QC;C1QB;UBXN11;MAP3K6;STX12;KIAA1522;AK2;COL8A2;DPYD;DCLRE1B;PTGFRN;FMO5;ADAM15;TMEM79;PEA15;MGST3;TOR3A;PLA2G4A;TMEM206;KCTD3;DUSP10;CAPN2;OPN3;NLRP3;HADHB;MORN2;CAPG;TMEM150A;SEMA4C;MARCO;STEAP3;MZT2A;HNMT;ZEB2;ATP5G3;KIAA1715;ASNSD1;MARS2;IDH1;PNKD;GLB1;CRTAP;ZNF620;ZNF35;CLEC3B;CCR2;STAB1;ITIH1;KCTD6;CRYBG3;ARHGAP31;PLXND1;NCEH1;PIGZ;BDH1;TMEM129;RAP1GDS1;SLC9B2;ANXA5;ANKRD50;SETD7;MGST2;FAM198B;TMEM144;MARCH1;SRD5A1;TRIO;SLC1A3;NLN;WDR41;CAST;VDAC1;H2AFY;CTNNA1;TRIM7;LY86;HFE;MED20;HMGN3;PREP;WASF1;EPB41L2;PEX3;FUCA2;FAM20C;SUN1;AIMP2;NFE2L3;STK17A;CCM2;NSUN5;YWHAG;ZP3;CD36;HGF;SLC25A13;ZSCAN25;AP1S1;ATP6V1F;CDK5;AGAP3;CLN8;DPYSL2;KIF13B;GPR124;EIF4EBP1;ADAM9;TRPS1;CYC1;COMMD5;KIAA1432;MOB3B;RUSC2;GOLM1;SNX30;ASTN2;TRIM32;PBX3;FAM129B;PPAPDC3;OLFM1;PHPT1;UAP1L1;TOR4A;ASB13;PDSS1;ZEB1;RASSF4;SLC29A3;ZNF503;C10orf11;GLUD1;SUFU;KIAA1598;LRRC27;PRKCDBP;LDLRAD3;COMMD9;PTPMT1;MTCH2;DAGLA;PLA2G16;PLCB3;GSTP1;UVRAG;ACER3;C11orf82;OAF;C12orf5;MGST1;CPNE8;NCKAP5L;RBMS2;LYZ;TMTC2;FGD6;DRAM1;PLBD2;P2RX4;STX2;ESD;TMTC4;MMP14;JPH4;KLHL28;RTN1;FLVCR2;KIAA1737;KCNK13;LINC00341;CDC42BPB;NUDT14;CYFIP1;EIF2AK4;FAM227B;ANXA2;UACA;HEXA;SNX33;CTSH;IL16;MRPS34;EME2;ZNF174;NUDT16L1;ZNF48;NETO2;RPGRIP1L;TK2;CMTM4;C16orf70;ZFHX3;NUDT7;YWHAE;ATP2A3;ASGR2;MPDU1;ATPAF2;ALDH3A2;DHRS7B;TMEM97;RAB34;DUSP3;NAGS;FZD2;SKAP1;SCPEP1;MILR1;SLC25A19;CARD14;SGSH;SLC26A11;PTPN2;SIGLEC15;SOCS6;GNA15;ACER1;INSR;CLEC4G;CD209;MAN2B1;CPAMD8;SLC27A1;CEACAM21;LIPE;GRIN2D;CD33;LILRB4;C20orf194;BTBD3;CST3;ENTPD6;PIGU;SOGA1;SLC35C2;PARD6B;CDH4;PTK6;CECR5;COMT;BCR;C22orf43;SLC35E4;CDC42EP1;LGALS2;LGALS1;TAB1;FAM109B;GRAMD4
11	229	NADK;PRKCZ;MEGF6;PLEKHM2;CROCCP2;GALE;TRIT1;AKR1A1;TMEM69;EVI5;DRAM2;CEPT1;AP4B1;ACP6;MTMR11;VPS45;CTSS;CREB3L4;PMVK;TSTD1;FCER1G;SFT2D2;C1orf74;RPS6KC1;SMYD3;PQLC3;CLIP4;LCLAT1;DHX57;LOXL3;DOK1;CHST10;PDCL3;MGAT5;KYNU;ITGA4;FTCDNL1;GPBAR1;GPR35;UBE2E2;CCRL2;SFMBT1;C3orf14;ADPRH;CD86;OSBPL11;ATP1B3;TFDP2;SLC9A9;XXYLT1;SH3TC1;GRSF1;NAAA;COQ2;SMAD1;TMA16;SLC12A7;CENPH;POLK;S100Z;MCTP1;KIAA0141;TIMD4;THG1L;KCNMB1;NOP16;HIGD2A;MGAT1;PPP1R3G;TPMT;KDM1B;ABT1;FGD2;FAM135A;IBTK;SLC35A1;AIM1;DDO;SASH1;TTYH3;HOXA1;CPVL;CHN2;TNS3;GTF2IRD2B;FZD1;PLOD3;IRF5;GIMAP8;GIMAP4;GIMAP6;CLDN23;ZC2HC1A;DECR1;ZNF706;CNTLN;ZFAND5;C9orf156;LPAR1;ENG;SLC2A6;CARD9;NOXA1;NSMF;GDI2;PSAP;LIPA;TBC1D12;CALHM2;INPP5F;UTF1;VENTX;PAOX;TPP1;ARL14EP;SLC43A3;SLC43A1;MPEG1;SLC15A3;RPS6KA4;YIF1A;CORO1B;FOLR3;FOLR2;SMCO4;SLC37A2;FAM118B;MLF2;CD4;METTL7A;ZNF385A;MYO1A;STAC3;GNS;FAM109A;EIF2B1;MMP17;TEP1;SLC7A7;CBLN3;MNAT1;SLC38A6;VASH1;ANGEL1;SLC24A4;BMF;IVD;MTFMT;CALML4;CLN6;GLCE;AXIN1;NAGPA;NUBP1;ITPRIPL2;ADCY7;CCDC102A;SLC38A7;CMTM3;CES4A;LDHD;CDYL2;ZDHHC7;KIAA0513;CENPBD1;FAM57A;C17orf85;SCIMP;TNFSF13;CD68;SOX15;MYH10;ZSWIM7;MYO15A;SLC46A1;ADAP2;SLFN11;NKIRAS2;SGCA;RPS6KB1;TLK2;TTYH2;CD300C;CD300E;GAA;RAC3;EPB41L3;SMAD4;MBD2;TICAM1;CCDC151;ANKLE1;COLGALT1;RYR1;C19orf54;TRPM4;KCNC3;EMC10;JOSD2;ASPDH;LILRB3;LENG9;LILRA2;LILRA1;LILRB1;ZNF582;RIN2;TLDC2;SAMHD1;MAFB;SNX21;CTSZ;TIAM1;AGPAT3;ITGB2;CECR1;AIFM3;LZTR1;ADRBK2;GATSL3;TCN2;KCTD17;PICK1;PMM1;NAGA;KIAA0930;UPK3A;PLXNB2;DENND6B
12	205	RUNX3;ARID1A;PHACTR4;AGO3;NFIA;TM2D1;LMO4;PTBP2;TRIM33;NOTCH2NL;FDPS;PIGM;POU2F1;PRRC2C;ABL2;TOR1AIP2;ZNF281;DSTYK;FLVCR1-AS1;RAB3GAP2;PCNXL2;LINC00954;CRIM1;SLC3A1;ASB3;PEX13;WDPCP;AAK1;CCDC142;EIF5B;DYNC1I2;CIR1;GPR155;CYP20A1;LRRFIP1;NKIRAS1;HYAL1;RAD54L2;DCP1A;ZBTB20;LRRC58;SEC62;TMEM41A;SENP5;PIGG;STK32B;CC2D2A;KLHL5;ANKRD17;CCRN4L;ZNF827;PRMT10;FBXW7;MAP9;C4orf46;SNX25;LRP2BP;FAM134B;FYB;C5orf28;SREK1IP1;MAST4;SEMA6A;PURA;TCOF1;RNF145;CNOT6;PHACTR1;TBC1D7;JARID2;SOX4;ZNF165;NKAPL;APOBEC2;PRIM2;PHIP;FAM46A;C6orf163;PNISR;AK9;NHSL1;COX19;PHF14;TWISTNB;FAM221A;RP9;AMPH;PHKG1;RSBN1L;FAM133B;SGCE;ZKSCAN1;TRIM56;FAM185A;NAPEPLD;ATXN7L1;SLC13A4;ZNF395;HMBOX1;CSPP1;CSMD3;KIAA2026;DENND4C;NFX1;PAX5;GNAQ;ZNF169;TMEM245;TTF1;BRD3;TAF3;GATA3;UPF2;SUV39H2;DCLRE1C;CCAR1;CAMK2G;BRSK2;CCDC34;TRIM44;HARBI1;CELF1;MED19;CWF19L2;KMT2A;TBRG1;EI24;RAD52;METTL20;SCAF11;ASB8;BCDIN3D;RAB3IP;CNOT2;ATXN7L3B;PPP1R12A;FICD;TAOK3;C12orf43;DDX55;MPHOSPH8;SPATA13;WBP4;DIS3;TNFSF13B;UPF3A;DHRS4L2;MDP1;BAZ1A;FBXO33;LRR1;NEMF;DAAM1;MAP3K9;FOXN3;LINC00638;CEP170B;UBE3A;RTF1;FAM63B;MYO9A;SCAPER;DNASE1;PRKCB;RBBP6;TNRC6A;ADAT1;SLC16A13;ZNF286A;NCOR1;AKAP10;SGK494;ATAD5;PIGW;CWC25;WIPF2;RUNDC1;LUC7L3;RAD51C;PRR11;TNRC6C;ANKRD12;NFIC;ARRDC5;ILF3-AS1;ZNF439;ZNF791;IL27RA;CLEC17A;ZNF714;LINC00662;ZNF302;ZNF850;POU2F2;MAMSTR;HAS1;ZNF324;ESF1;KIF3B;ZMYND8;FAM217B;SON;DUSP18;HMGXB4;APOBEC3C
13	201	KCNAB2;RBP7;KIF1B;PGD;AGTRAP;KIAA2013;PLOD1;MFN2;MIIP;PADI2;PADI4;CDA;SLC9A1;MTF1;PGM1;ST6GALNAC3;VAV3;GPSM2;PSRC1;ZNF697;S100A12;S100A5;QSOX1;NPL;KIF21B;MAPKAPK2;PPP2R5A;MARC1;DEGS1;LBR;SH3BP5L;DRC1;FEZ2;QPCT;RMDN2;SFXN5;MAP4K4;SH3RF3;GALNT3;NAB1;HECW2;NRP2;LRRN1;CMTM7;TCAIM;PPM1M;PRKCD;TKT;PXK;PSMD6;GPR27;NXPE3;MME;BST1;AGPAT9;LSM6;HMGB2;CARD6;ITGA1;SLCO4C1;SRA1;APBB3;NDST1;ADAM19;UNC5A;HK3;GRK6;KIF13A;MBOAT1;BRPF3;PNPLA1;FKBP9;GPR141;SLC25A40;CDK14;LMTK2;STAG3;LRRC4;TNPO3;SLA;HIATL1;FBP1;MEGF9;AGPAT2;MSRB2;CSGALNACT2;MCMBP;IFITM10;TNNT3;FAM160A2;CNGA4;INSC;HTATIP2;HSD17B12;TP53I11;RTN3;TPCN2;FADD;PPFIA1;MPZL2;PVRL1;TMEM45B;EFCAB4B;LINC00937;APOLD1;GUCY2C;TM7SF3;FGD4;ACVRL1;ACVR1B;SPRYD3;AGAP2;DUSP6;NT5DC3;RPH3A;CAMKK2;HPD;BCL7A;VPS37B;NUPL1;ALOX5AP;ARL11;CARS2;C14orf93;CIDEB;LTB4R;GNG2;JDP2;TDRD9;DISP2;VPS18;ZNF106;CCPG1;CILP;PARP16;ANPEP;SEMA4B;RAB40C;GLIS2;PMM2;CARHSP1;ABCC6;SULT1A2;USP10;CRISPLD2;CYBA;GALNS;RPH3AL;FAM101B;FAM211A;C17orf103;CUEDC1;TANC2;MAP3K3;ARSG;WIPI1;MAP2K6;MAFG;SERPINB8;ARID3A;C19orf59;PRAM1;DNM2;C19orf38;DOCK6;TSPAN16;TMEM205;CCDC159;SWSAP1;EPOR;RGL3;TMEM38A;SIN3B;TSHZ3;LRP3;CADM4;PLAUR;NLRP12;LILRA6;LILRB2;LILRA3;LILRA5;FCAR;ZNF787;MMP9;NPEPL1;C20orf197;COL9A3;TCFL5;TPD52L2;DNAJC5;KCNE1;RIPK4;PDXK;TRPM2;IL17RA;C22orf39;GGT1;RNF215;TRIOBP;MAFF
14	199	TNFRSF9;SLC45A1;SLC25A34;ALPL;LINC00339;FUCA1;AIM1L;KIAA0319L;PPT1;CCDC30;HS2ST1;PHTF1;CELF3;HCN3;SEMA4A;SLC25A44;PMF1;F11R;FCGR2A;ATF6;ACBD6;KIAA1614;CACNA1E;FAM129A;MYBPH;CHI3L1;LAMB3;SLC30A1;MIA3;TMEM63A;TRIM11;MBOAT2;LAPTM4A;B3GNT2;ARID5A;TMEM182;BCL2L11;IL1B;EPB41L5;ARHGAP15;ACVR1C;RBMS1;GCA;CXCR2;CXCR1;INPP5D;TAMM41;SLC26A6;KLHDC8B;DOCK3;TWF2;RYBP;TPRA1;RAB43;TRPC1;B3GNT5;ZDHHC19;UVSSA;TLR1;TLR6;ANXA3;HPSE;PAPSS1;ACSL1;BASP1;SNX18;ERAP2;SLC22A4;SLC22A5;CATSPER3;FAM53C;CYSTM1;PCYOX1L;GPX3;DBN1;HIST1H3F;HIST1H4H;ZKSCAN4;AIF1;OGFRL1;TIAM2;C7orf31;CREB5;PILRA;NAMPT;CCDC71L;GALNT11;RNF32;LMBR1;TNFRSF10C;THAP1;ASPH;MCMDC2;RBM12B;PTPLAD2;SEMA4D;WNK2;RAD23B;HSDL2;HDHD3;TLR4;NAIF1;ASB6;RABL6;MAP3K8;CCNY;WDFY4;SGPL1;MARCH5;C11orf21;HPX;SBF2;ADM;CD59;ZNF408;ROM1;NXF1;SPTBN2;FCHSD2;CASP4;CASP5;CASP1;B4GALNT3;CACNA1C;TNFRSF1A;LTBR;LPCAT3;C1RL;ETV6;HIST4H4;ERP27;IRAK4;UHRF1BP1L;TXNRD1;HCAR2;HCAR3;ANKLE2;SPG20;CDADC1;DHRS12;FARP1;TOX4;PRMT5;HAUS4;GMPR2;TGM1;TRIM9;ESR2;EIF2B2;IRF2BPL;EFCAB11;SERPINA1;TECPR2;AQP9;BNIP2;TLE3;RCCD1;MEF2A;DNASE1L2;ZNF205;TIGD7;LITAF;IL4R;CDH13;STAT5B;TRIM37;KCNJ2;ITGB4;CSNK1D;IMPA2;LOXHD1;HMHA1;MLLT1;ILVBL;EPS15L1;C19orf44;FFAR2;ZNF568;ZNF780A;CIC;PPP1R37;FPR1;FPR2;TSEN34;SIRPA;ATRN;XRN2;HM13;HCK;MTG2;MRGBP;IFNAR1;KCNJ15;ETS2;ADORA2A;THOC5;LIMK2;CYTH4;PACSIN2
15	191	SMIM1;YBX1;SLC2A1-AS1;PDZK1IP1;SLC50A1;YY1AP1;DARC;SHISA4;MRPL55;GUK1;IBA57;HIST3H2A;PCGF1;PTCD3;GYPC;MBD5;TYW5;ALS2CR12;FAM134A;ATG9A;DNAJB2;EMC3;SERPINI1;AP2M1;DGKQ;MXD4;CEP44;CYP4V2;C5orf22;BDP1;DMXL1;ATP6V0E1;CLTB;TSPAN17;B4GALT7;MYLK4;BAG6;PPT2-EGFL8;PIM1;TBC1D22B;TMEM63B;L3MBTL3;MTRF1L;NUDT1;GNA12;AQP1;BAIAP2L1;ZSCAN21;PUS7;KEL;KCNH2;FBXO25;MTMR9;MSR1;ZDHHC2;DMTN;SLC25A37;RBPMS;PLAT;WDYHV1;AGO2;MROH6;SHARPIN;RFX3;FOCAD;BAG1;CENPP;TOR2A;AK1;ST6GALNAC6;ST6GALNAC4;PIP5KL1;CIZ1;LRRC8A;SH3GLB2;GBGT1;RXRA;OPTN;PCGF5;POLL;CNNM2;LHPP;TOLLIP;MOB2;TSSC4;TMEM9B;YPEL4;VWCE;PRDX5;POLD4;PGM2L1;CAPN5;VPS26B;ADIPOR2;PTMS;PYROXD1;LEMD3;NAA25;TESC;DYNLL1;CDK2AP1;SETD8;DDX51;PXMP2;ZNF26;SACS;UTP14C;THTPA;KLHDC1;SYNJ2BP;LTBP2;OTUB2;APOPT1;SPATA5L1;TRPM7;UBL7;SNUPN;IREB2;FAH;NPRL3;HBM;HBQ1;TMEM8A;PIGQ;ROGDI;TVP23A;ARL6IP1;TMC5;CDIPT;ITFG1;CHD9;ACSF3;INPP5K;RILP;MIR22HG;SLC2A4;ZNF624;TNFAIP1;KRT23;CNTD1;RUNDC3A;SLC25A39;MYL4;PHOSPHO1;MSI2;YPEL2;CEP95;MRPL38;C17orf99;ARL16;OGFOD3;C18orf8;TMPRSS9;ZNF77;C19orf77;CCDC94;UBXN6;TRAPPC5;YIPF2;ECSIT;ELOF1;LYL1;CCDC124;FKBP8;UBA52;C19orf60;MEF2B;RFXANK;ZNF569;AKT2;BLVRB;ZNF227;PVRL2;KLC3;FTL;ETFB;SHISA7;GNAS;PPDPF;SIM2;C21orf58;TANGO2;LRP5L;EMID1;CABP7;CCDC157;SEC14L3;H1F0;GCAT;SYNGR1;PRR5
16	188	PEX10;HMGCL;PIGV;AHDC1;EYA3;RCC1;ZNF362;AGO1;IPO13;DNAJB4;KCNC4;ITGA10;GOLPH3L;POGK;CENPL;CACYBP;CAMSAP2;PLEKHA6;TMEM81;INTS7;LIN9;FAM228B;GCFC2;CHCHD5;ACVR2A;ERMN;RBM45;PRKRA;HSPD1;METTL21A;RPE;RHBDD1;DTYMK;HACL1;MON1A;PHF7;KIAA1407;POPDC2;PLS1;LINC00886;PARL;PDE6B;BLOC1S4;NUDT9;TBCK;CCDC127;C5orf55;CCT5;MOCS2;MCCC2;MEF2C;ARSK;LNPEP;ANKHD1-EIF4EBP3;EIF4EBP3;SNRNP48;NHLRC1;HSPA1B;ATF6B;HSD17B8;FANCE;UNC5CL;C6orf226;TRAM2-AS1;RAB23;RTN4IP1;SLC18B1;PEX7;TCP1;GET4;HUS1;LANCL2;PSPH;HSPB1;CLDN15;AHCYL2;SLC39A14;ASH2L;SLC20A2;SMIM19;RNF170;RMDN1;DNAJA1;HINT2;IDNK;GKAP1;GRIN3A;FKTN;GOLGA1;SLC27A4;PANK1;ZDHHC16;NHLRC2;PRMT3;ALKBH3;DDB2;BSCL2;TTC9C;POLR2G;STIP1;SLC25A45;RBM14;RBM4;ALDH3B1;CHORDC1;ALG9;TMPRSS13;HSPA8;FKBP4;TULP3;PRPF40B;FMNL3;GDF11;WIBG;COQ10A;OGFOD2;MIPEP;HSPH1;RFC3;NEK3;GGACT;C14orf119;ATG14;RAB15;POMT2;AHSA1;ATG2B;HSP90AA1;ZNF839;TUBGCP5;VPS39;BBS4;KLHL25;DET1;SNRPA1;MRPL28;HN1L;SLC9A3R2;AMDHD2;NMRAL1;ZNF747;FAM192A;MPHOSPH6;MBTPS1;PITPNM3;SLC16A11;ELP5;LYRM9;C17orf75;CCT6B;GJD3;LINC00910;LRRC46;SCRN2;C17orf67;DGKE;STRADA;GRIN2C;QRICH2;PRPSAP1;CBX2;IMPACT;CIRBP;MUM1;APC2;C19orf25;TINCR;PSPN;FBXL12;DNAJB1;ALKBH6;MIA-RAB4B;TRAPPC6A;ZNF473;ZSCAN22;ZNF837;DHX35;SYS1;GMEB2;SLC2A4RG;C21orf59;SLC5A3;MRPS6;ZNF74;CHEK2;CCDC117;ZMAT5;C22orf26
17	173	PANK4;NPHP4;SLC25A33;MAD2L2;ALDH4A1;PEF1;AGO4;NSUN4;ALG6;RBM15;CTSK;ARNT;UBE2Q1;KLHL12;LAX1;RBBP5;NDUFAF7;ACYP2;GMCL1;PAIP2B;CIAO1;STK11IP;ATG16L1;DUSP28;SEPT2;SETMAR;PRKAR2A;ACTR8;ARL13B;RAB7A;NCK1;TNIK;SENP2;MUC20;ZNF721;MYL5;FAM53A;TADA2B;N4BP2;ARHGEF38;PET112;FAM105B;SSBP2;ZNF879;GMDS;FAM65B;PRR3;NFKBIL1;KCTD20;BTBD9;PRICKLE4;SUPT3H;MMS22L;COQ3;SMPD2;ZBTB2;RAC1;AVL9;VKORC1L1;KRIT1;CHCHD3;REPIN1;GIMAP5;MTMR7;KAT6A;NIPAL2;TRMT12;MROH1;PLGRKT;RGP1;MSMP;ZCCHC7;GRHPR;C9orf3;ZFP37;MRRF;FNBP1;GTF3C4;TYSND1;ZCCHC24;MRPL43;FBXL15;C10orf118;NANOS1;TUBGCP2;ZNF511;RASSF7;TMEM80;PPFIBP2;ATL3;DNAJC4;EIF1AD;NDUFS8;RAB6A;RDX;IFT46;DYRK4;BICD1;TUBA1B;TARBP2;DNAJC14;CTDSP2;VEZT;PWP1;PRDM4;C12orf49;FBXW8;RNF34;GTF2H3;ELF1;NUFIP1;ERCC5;TUBGCP3;KHNYN;CHURC1-FNTB;NUMB;LIN52;TMED8;GOLGA5;RAB27A;PTPLAD1;HMG20A;LINS;ITFG3;DECR2;METRN;FAM173A;CCDC78;HAGHL;NARFL;NME3;FLYWCH2;HCFC1R1;CORO7-PAM16;CORO7;MVP;LRRC29;C16orf86;PDF;RFWD3;MLYCD;C16orf74;EMC6;VAMP2;CTC1;SCO1;GHDC;STAT3;FAM134C;MRPL12;LRRC45;DCXR;C18orf21;NDUFS7;SIRT6;VMAC;ZNF426;ZNF440;ZNF443;PGLS;ATP5SL;ZNF524;ZNF581;MZF1;VPS16;PTPRA;DSTN;RBL1;PREX1;ABHD16B;C21orf119;DDTL;RHBDD3
18	163	TP73;AUNIP;STMN1;CLSPN;CDCA8;CDC20;KIF2C;RAD54L;STIL;CDKN2C;ZFYVE9;ORC1;NUF2;ASPM;UBE2T;DTL;CENPF;RRM2;CENPO;NCAPH;C2orf15;BUB1;MCM6;CDCA7;SGOL2;CTLA4;HJURP;FANCD2;KIF15;TRAIP;POC1A;KIAA1524;MCM2;TOPBP1;SMC4;RFC4;NCAPG;CENPE;MAD2L1;CCNA2;PLK4;MLF1IP;TRIP13;CCNB1;KIF20A;DND1;PTTG1;GMNN;CCHCR1;TCF19;KIFC1;DLK2;CENPW;MTFR2;LATS1;FBXO5;MCM7;EZH2;GTF2E2;GINS4;MCM4;GGH;CCNE2;ATAD2;TONSL;RECQL4;KIF24;FANCG;PSAT1;SMC2;WDR34;ZWINT;CDK1;DNA2;KIF11;CEP55;HELLS;MKI67;RRM1;KIF18A;FAM111B;FEN1;CDCA5;H2AFX;CHEK1;FOXM1;CDCA3;TROAP;RACGAP1;ESPL1;MYL6B;TIMELESS;GLS2;RFC5;CIT;CHFR;CKAP2;POLE2;CDKN3;WDHD1;DLGAP5;ARHGAP11A;BUB1B;KNSTRN;RAD51;OIP5;NUSAP1;WDR76;CCNB2;PIF1;KIF23;FANCI;PRC1;CCNF;C16orf59;PAQR4;PKMYT1;RMI2;DCTN5;PLK1;SHCBP1;GINS3;NQO1;CENPN;GINS2;CDT1;GSG2;KIAA0753;AURKB;SPAG5;CDC6;TOP2A;TUBG1;BRCA1;C17orf53;EFCAB13;BRIP1;KPNA2;FDXR;TK1;BIRC5;SLC25A10;TYMS;NDC80;SKA1;CCNE1;WDR62;DHDH;UBE2S;PCNA;GINS1;TPX2;FAM83D;MYBL2;UBE2C;AURKA;SLCO4A1;DONSON;CHAF1B;POFUT2;CDC45;CENPM;GTSE1
19	158	PLEKHN1;C1orf170;SCNN1D;MMEL1;TNFRSF25;PLEKHG5;PER3;C1orf213;RCAN3;SCMH1;RAVER2;CDC14A;CHI3L2;MAGI3;PDE4DIP;TRIM46;SLAMF1;CSRP1;ETNK2;TRAF5;AKT3;KHK;GALM;CCDC104;TMEM237;CD28;ADAM23;EPHA4;SGPP2;UBE2F;WNT7A;BTD;NR1D2;GPD1L;CMTM8;ZNF619;SEC22C;NPRL2;FRMD4B;MINA;GCSAM;B4GALT4;RABL3;ACPL2;PFN2;GPR171;MCF2L2;CLCN2;ZNF141;CPLX1;NSG1;ABLIM2;KIT;GPRIN3;INPP4B;BRD9;MTRR;IL7R;GRAMD3;CCNI2;SEPT8;CDHR2;SERPINB6;EDN1;CLIC5;BAG2;KCNQ5;FAM184A;ALDH8A1;UST;DAGLB;TMED4;IGFBP3;AUTS2;CROT;NYAP1;CBLL1;CREB3L2;TMEM139;WDR86;NCAPG2;LZTS1;SORBS3;FGFR1;PAG1;POP1;SPATA6L;SIGMAR1;GALT;PCSK5;NAA35;PHYHD1;ADAMTS13;ANK3;TCTN3;SORCS3;CALY;TSPAN32;TSPAN18;AGBL2;CARNS1;GDPD5;C11orf45;RHNO1;CCND2;PIANP;CREBL2;CCDC65;WNT10B;TENC1;GTSF1;ITGA7;MMP19;IL23A;PHLDA1;MTRF1;KLF12;GPR183;GPHN;ACOT4;TC2N;CRIP2;EHD4;AP3B2;RHBDL1;ORAI3;STX1B;B3GNT9;ZNF276;TLCD2;FAM83G;TP53I13;C17orf96;PTRF;MAPT;ITGA3;CYB561;ACE;DNAI2;ST6GALNAC1;JMJD6;PIAS2;DSEL;PCSK4;TJP3;S1PR2;EBF4;NINL;DNMT3B;ZHX3;OPRL1;EVA1C;MICAL3;UFD1L;SMTN;SELM;CBX7;CACNA1I
20	154	FAM213B;PLA2G2D;CNKSR1;BMP8B;MED8;B4GALT2;MUTYH;FAM159A;FAM69A;ALG14;B4GALT3;UAP1;UCK2;LAMC1;GPR25;TAF1A;PREB;CHAC2;ERLEC1;COMMD1;SLC1A4;EIF2AK3;ANKRD39;TSGA10;HIBCH;USP37;GMPPA;CHPF;ITM2C;EDEM1;ARPC4-TTLL3;TTLL3;ACVR2B;CCR9;GMPPB;TNNC1;NT5DC2;BBX;EAF2;PDIA5;UBA5;STX18;WFS1;CD38;SEL1L3;IGJ;PARM1;SLC25A4;ANKRD37;AHRR;FAM169A;ELL2;NUDT12;SEC24A;MZB1;PROB1;IRF4;TXNDC5;PAQR8;TRAM2;MANEA;MOXD1;PERP;SEC61G;VOPP1;HIP1;ASNS;TRIP6;SYPL1;AASS;TPD52;CYHR1;TTC39B;SPIN1;ANKS6;SEC61B;SLC44A1;ZNF883;SLC2A8;SAPCD2;C10orf35;AIFM2;TMEM258;SLC29A2;C11orf80;SLC35F2;DCPS;GAPDH;IFFO1;RIMKLB;LOH12CR1;KIAA1467;FKBP11;RHEBL1;SPATS2;CBX5;PDE1B;DYRK2;ABCB9;ALG5;MCF2L;DAD1;MGAT2;WDR89;FUT8;CEP128;IFI27L1;SLC25A29;C15orf57;SHF;PPIB;VIMP;SNRNP25;MAPK8IP3;NTHL1;TXNDC11;TNFRSF17;EARS2;HERPUD1;NDRG4;ARRB2;MYO1D;ORMDL3;PLEKHH3;SLC35B1;CHAD;NME1;HSF5;INTS2;HID1;PYCR1;KLHL14;SEC11C;LMAN1;JSRP1;CRB3;SH2D3A;ZNF709;ZNF599;ZNF829;PHLDB3;GEMIN7;QPCTL;SIX5;DMPK;DMWD;HSD17B14;NAPSA;EDEM2;C21orf49;IGLL5;DERL3;MEI1;BIK
21	152	ATAD3A;LZIC;ZBTB8OS;ZFP69;GLMN;RWDD3;EXTL2;HENMT1;S100A8;ADSS;GEMIN6;DYNC2LI1;C2orf74;TPRKB;RPL31;MRPS9;ZC3H8;CBWD2;C2orf76;METTL5;OSGEPL1;PPIL3;NDUFS1;FARSB;TRNT1;CRBN;TMPPE;SS18L2;CDCP1;TMA7;SMIM4;CCDC66;CEP70;RAP2B;PDCD10;RPL22L1;THAP6;MRPL1;LIN54;AFF1;BDH2;RPL34;SNHG8;MRPL36;NNT;RAD17;XRCC4;COX7C;CETN3;UQCRQ;ZCCHC10;SAR1B;MFAP3;MRPL22;MED7;RPL26L1;THOC3;GPRIN1;PSMG4;EEF1E1;PAK1IP1;COX7A2;NDUFAF4;RWDD1;ZUFSP;TULP4;OCM;TOMM7;PLEKHA8;PSMA2;MRPL32;LINC00174;RABGEF1;ATP5J2;NAA38;NDUFA5;WASL;NDUFB2;MRPS33;CCDC25;LSM1;MRPS28;C8orf59;HRSP12;COX6C;POLR2K;TATDN1;KIAA0196;NSMCE2;PLAA;TOMM5;RMI1;MRPL50;ATP6V1G1;STAM;RPS24;R3HCC1L;BLOC1S2;ZFP91;C11orf48;TRMT112;MRPL48;TMEM126B;C11orf73;CWC15;PTS;ATF7;MYL6;KRR1;CCDC59;CCDC53;COX6A1;HNF1A;EXOSC8;COMMD6;PCID2;GEMIN2;FKBP3;C14orf182;ERO1L;PSMC6;FNTB;SLIRP;NDUFB1;C14orf2;TCF12;RPS27L;BCL2A1;MRPL46;COQ7;CMC2;TXNDC17;RPL26;IFT20;LIG3;RPL23;MRPL27;MRPS23;HAUS1;RPL17;C18orf54;RAB3A;ZNF431;ZNF529;ZNF790;ZNF235;ZNF616;ZNF331;NAA20;SNRPD3;RBX1;NDUFA6
22	143	RSG1;HMGN2;MECR;ZMYM4;C1orf50;TOE1;CPT2;C1orf123;TARS2;EFNA3;MSTO1;NHLH1;RABIF;JMJD4;EXOC8;MAP10;TSSC1;ODC1;CCDC121;HAAO;PREPL;XPO1;C2orf81;WDR54;MAT2A;FAHD2B;RFTN2;EPM2AIP1;MLH1;ZNF502;ARIH2OS;HEMK1;WDR5B;ACAD9;H1FX;WDR70;ARRDC3;DNAJC18;TMCO6;TIGD6;UBTD2;LINC00847;HIST1H1C;TFB1M;MRPL18;C7orf50;POLM;DNAJC30;ZNF3;C7orf61;UFSP1;DUS4L;TMEM209;NUDT18;PPP2R2A;ERLIN2;PYCRL;PPP1R16A;LRRC14;ZNF7;PPAPDC2;KLHL9;RPP25L;PIGO;FAM120AOS;COQ4;MGEA5;SFXN2;TAF5;TIAL1;PEX16;PPP1R32;TUT1;SLC3A2;BBS1;SLC36A4;FDXACB1;TTC12;C11orf71;AKAP3;COPS7A;H2AFJ;ASUN;SLC38A2;SLC11A2;NPFF;RDH5;CDK2;ZC3H10;MARCH9;TMEM19;XPO4;PROZ;KLHDC2;SPATA7;SMEK1;OTUD7A;STOML1;ULK3;MPI;WDR73;HDDC3;LYSMD4;ZNF75A;NSMCE1;CES2;ZNF19;MTHFSD;C17orf97;ZFP3;C17orf59;ZNF18;ZNF207;DUSP14;SOCS7;TCAP;PDK2;MKS1;SLC16A6;C17orf80;METTL23;CHMP6;OXLD1;RAB40B;ZNF396;ELAC1;ZNF627;ZNF441;ZNF844;ZNF442;FBXW9;EID2B;SERTAD1;IRGQ;ZNF446;FASTKD5;UBOX5;GPCPD1;ACTL10;ZSWIM3;RWDD2B;THAP7;HPS4
23	133	RPL11;RPS8;EPS15;GPX7;RPL5;DPH5;SCARNA2;LAMTOR5;RPS27;SSR2;MRPL24;CD48;SNAP47;TMEM18;RPS7;PTRHD1;POLE4;MZT2B;PMS1;EEF1B2;PLCD4;WNT6;MYEOV2;TADA3;RPSA;TMEM42;HPS3;MAP6D1;RPL35A;SMIM20;RPS3A;ANXA2R;EPB41L4A-AS1;NDUFA2;RPS14;LYRM4;TMEM14B;C6orf48;RPS18;RPS10;EEF1A1;DSE;PSMG3;MOSPD3;SLC35B4;ADCK2;C8orf46;SBSPON;RPL30;EEF1D;RPL8;RPS6;NDUFB6;RMRP;PSMD5;RPL35;MAN1B1;SSNA1;ZNF32;RPL27A;RPS13;C11orf31;EEF1G;FAU;MRPL11;UCP3;RPS3;AASDHPPT;ATP5L;C12orf57;EMG1;COX14;PFDN5;RPL41;AMDHD1;C12orf73;MAPKAPK5-AS1;RPL6;RPLP0;ARL6IP4;MRP63;DLEU1;BIVM;MRPL52;RPS29;TMEM251;IFI27L2;RPL4;C15orf38;RPS15A;BCL7C;FAM96B;COX4I1;RPL13;TMEM256;LSMD1;ADPRM;PEMT;RPL27;TMEM101;TBKBP1;DCAF7;C17orf89;UQCR11;MRPL54;C19orf70;ALKBH7;PET100;UBL5;C19orf43;GADD45GIP1;C19orf53;RPL18A;ZNF681;COX6B1;ZNF585A;RPS16;FBL;SNRPD2;SEPW1;RPL13A;RPS11;RPS9;RPS5;SLC27A5;LINC00493;PXMP4;ROMO1;RPS21;UQCR10;TXN2;RPL3;RPS19BP1
24	133	MIB2;MMP23B;DHRS3;BAI2;CCDC28B;TIE1;SELRC1;CD160;TTC24;CD244;SH2D1B;CD247;IRF6;TRIM17;LINC00299;RTKN;GNLY;ATOH8;CD8A;CD8B;IL18R1;IL18RAP;FBLN7;CASP10;B3GNT7;NMUR1;RAMP1;ILKAP;HES6;BOK;CHST2;FAM43A;SPON2;TXK;IGFBP7;ELOVL6;CXXC5;PCDH1;HAVCR2;ZKSCAN3;THEMIS;SYNJ2;MPP6;GSAP;HIPK2;AGK;MYOM2;BAALC;BNC2;SIT1;PRUNE2;TLE1;BSPRY;C9orf117;CERCAM;PTGDS;CLIC3;AKR1C3;COL13A1;PRF1;DLG5;CTBP2;OSBPL5;ST5;NR1H3;NRXN2;NAALADL1;CATSPER1;RAB38;AMOTL1;NCAM1;CD3D;CD3G;CRTAM;FEZ1;KLRF1;ABCD2;LIMA1;GNPTAB;KCTD10;LRRC43;SPRY2;GZMB;PTGDR;AKAP5;SETD3;DEGS2;RASGRP1;PAK6;RMDN3;GCHFR;NEIL1;PEAK1;TRPV3;CCL3;ERBB2;LEPREL4;COPZ2;BZRAP1;RPTOR;PDE6G;CD7;YES1;L3MBTL4;CABLES1;TMEM241;RNF165;MEX3C;TNFRSF11A;ZFR2;FSD1;KANK3;ADAMTS10;ANGPTL6;C19orf57;LRFN3;ATP1A3;LMTK3;LIM2;LAIR2;KIR2DL1;KIR3DL1;KIR3DL2;NCR1;NRSN2;ADAMTS1;ARVCF;ZNF280B;TMPRSS6;IL2RB;TTLL1;TTC38;MLC1
25	123	ICMT;NOL9;NMNAT1;DFFA;GPN2;GMEB1;ZMYM1;IPP;TCEANC2;CYB5RL;INADL;DBT;TAF13;CYB561D1;GABPB2;TDRKH;MDM4;BPNT1;ZNF669;TAF1B;UGGT1;DUSP19;VHL;EXOG;ZNF445;ZNF852;NEK4;LRCH3;GRK4;TMEM192;KIF3A;SFXN1;ARL10;C5orf45;TAF8;POLH;ZBTB24;KIAA1919;HINT3;FOXK1;PMS2;PURB;GTPBP10;ZNF789;METTL2B;NOM1;TNFRSF10A;C8orf44;ZNF517;GNE;SLC25A51;C9orf85;AUH;EXOSC2;USP54;PDDC1;SPTY2D1;ZBTB3;AP5B1;FAM168A;DNAJB13;ATM;TIRAP;NRIP2;PLEKHG6;HELB;ZFC3H1;TMEM120B;VPS33A;GOLGA3;TSSK4;DNAAF2;ZBTB25;DNAL1;ATXN3;DUOX1;VASN;ZNF500;SPN;ZNF764;ZNF785;HEATR3;GFOD2;PDPR;DHODH;VPS53;SMYD4;METTL16;INCA1;KRBA2;TOP3A;SARM1;SLFN12L;SYNRG;ASB16;TAC4;METTL2A;ZNF397;ATP8B1;C19orf71;ZNF121;C19orf52;MRI1;ZNF333;SLC35E1;TSSK6;ZNF101;C19orf55;ZNF573;ZNF841;ZNF611;ZNF264;ZNF543;ZNF749;ZNF587;ZNF417;MAVS;MMP24;NDUFV3;PEX26;ZNF70;C22orf23;SERHL2
26	117	UBE2J2;PUSL1;GNB1;TARDBP;TMEM222;TFAP2E;C1orf109;PRPF38A;ST7L;LIX1L;POGZ;RCSD1;SMG7;TP53BP2;FAM168B;DARS;STK39;SCRN3;RNF25;DGKD;SETD5;EAF1;RHOA;WDR82;PCCB;EIF4A2;PAK2;MRFAP1;LCORL;METAP1;PPID;NSUN2;PAPD7;GOLPH3;SERINC5;HNRNPA0;FBXW11;MAPK9;RIPK1;ZSCAN16;ATP6V1G2;ABHD16A;STK38;MRPS18A;WDR27;BAZ1B;GTF2I;TRIM4;NRF1;FAM115A;BIN3;LEPROTL1;PROSC;UTP23;GLI4;RECK;HNRNPK;RABGAP1;ZNF79;DOLK;FBXW5;WDR37;COMTD1;FAM178A;CSNK2A3;TMEM223;NADSYN1;ARCN1;DDX6;YARS2;TFCP2;C12orf52;MRPS31;DOCK9;ARF6;SRSF5;NEK9;CATSPER2;MAP2K1;MRPS11;MLST8;ALG1;ZC3H7A;PDXDC1;CNOT1;CTCF;DDX28;SLC7A6;VAC14;ATXN1L;TXNL4B;PAFAH1B1;TVP23C;TRIM16;USP22;CRLF3;ANKRD40;SRSF1;DYNLL2;C17orf70;EVI5L;ADCK4;C19orf48;UBE2M;CSNK2A1;ACSS1;MAPRE1;PHF20;MANBAL;RPRD1B;YWHAB;ACOT8;RNF114;VAPB;PITPNB;ALG12;SELO
27	115	UBXN10;CAMK2N1;ZNF683;SESN2;C1orf216;MANEAL;TTC22;MCOLN2;TGFBR3;GFI1;CD2;SYT11;RAB25;FCRL6;SOX13;RHOU;YWHAQ;TRIB2;RAB11FIP5;SLC20A1;TFCP2L1;GTDC1;MREG;AGAP1;CXXC11;HDAC11;PLXNB1;CACNA2D2;PCBP4;EHHADH;TPRG1;IQCG;ZFYVE28;JAKMIP1;TBC1D19;SGCB;SCD5;TLR3;F2R;PPP2R2B;JAKMIP2;COL11A2;ENPP4;MYO6;DLL1;ZNF853;CLCN1;FAM131B;NUGGC;MSC;TMEM249;AK3;CDKN2A;PTCH1;MVB12B;PTRH1;TTC16;C8G;ZNF365;B4GALNT4;DUSP8;ASCL2;CD81;MAPK8IP1;NAA40;CLCF1;CADM1;GLB1L2;B3GAT1;LAG3;KLRC3;KLRC1;STYK1;PLEKHA5;SCN8A;HOXC4;LINC00944;RAP2A;GZMH;BATF;TMEM63C;CDCA4;PATL2;PDE8A;MFGE8;GNAO1;C17orf100;CCL5;GSDMA;C17orf72;ICAM2;RGS9;KIF19;TSEN54;MXRA7;PTPRM;GZMM;TMIGD2;CD320;ZNF491;ZNF490;ISYNA1;SLC25A42;HCST;LTBP4;PINLYP;MARK4;PPFIA3;HLCS;KIAA1671;MIAT;APOBEC3D;APOBEC3F;APOBEC3G;APOBEC3H
28	103	DMAP1;PRDX1;LRRC40;RPF1;GTF2B;ATP5F1;PRPF3;SCNM1;GNPAT;TFB2M;IAH1;DDX1;IFT172;MDH1;MRPL19;MKI67IP;FASTKD1;OLA1;NIF3L1;FASTKD2;GNL3;UBA3;TRMT10C;SNX4;MRPS22;EIF2A;COPS4;ADH5;LAMTOR3;ANAPC10;PLRG1;BRIX1;TAF9;GFM2;POC5;CCNH;RIOK2;PPP2CA;RARS;SIRT5;CLIC1;MUT;RARS2;TRMT11;PCMT1;NUPL2;MPLKIP;PSMC2;ORC5;COG5;DLD;PNPLA8;POT1;DCTN6;MRPL15;MTERFD1;DCAF13;NUDCD1;KIAA0020;ATP5C1;CUL2;ZNF248;DDX50;FAM35A;EXOSC1;NSMCE4A;COPB1;PSMA1;ELP4;NDUFS3;TMEM138;MRPL21;ALG8;TMEM126A;ACAT1;PPHLN1;CAND1;CCT2;METTL25;NUP37;COG6;KBTBD6;ACTR10;JKAMP;EIF2S1;TGFB3;GALK2;ETFA;WDR61;UQCRC2;DCTPP1;NUP88;NOL11;PSMG2;UBA2;SNRPB2;CSE1L;MRPL39;USP16;SETD4;ATP6V1E1;MRPL40;ATXN10
29	101	ENO1;EXOSC10;KDM1A;RNF220;LRRC41;FAF1;SARS;DDX20;DENND2C;METTL13;IPO9;COG2;EDARADD;FH;CPSF3;NOL10;PPM1G;BRE;CCT7;IMMT;BIN1;ERCC3;SMPD4;ATIC;SMARCAL1;ULK4;DHX30;ATRIP;RUVBL1;HLTF;EIF2B5;PSMD2;NOP14;PPAT;SDHA;HARS;ANXA6;DDX41;CDKAL1;ABCF1;LSM2;EHMT2;XPO5;HSP90AB1;MCM3;REPS1;MTHFD1L;GARS;INTS9;ACO1;ALDH1B1;WDR5;PITRM1;MMS19;ACTR1A;RRP8;SSRP1;PRPF19;MTA2;METTL12;MEN1;DPP3;VPS11;NOP2;USP5;AAAS;ATP5B;HOMEZ;DDX24;PKM;UNC45A;TRAP1;PARN;CCDC101;ALDOA;GOT2;BEAN1;TANGO6;CHTF8;NOB1;AARS;GEMIN4;DVL2;ELAC2;COX10;ERAL1;MED24;EFTUD2;PSMC5;SRP68;AFG3L2;DHPS;AP1M1;LIG1;PPP2R1A;TRIM28;NOP56;GART;MORC2;NPTXR;XRCC6
30	99	PAQR6;SMG5;FCGR3B;C1orf112;EGLN1;TSNAX;FAM49A;DTNB;YIPF4;MXD1;C2orf82;SLC6A6;APPL1;ANAPC13;CEP63;KY;EPHB1;KIAA0232;NSUN7;APBB2;CHIC2;IL8;CXCL6;CXCL1;HSD17B11;TMEM154;GALNT7;PARP8;MCC;RNF130;DTNBP1;RUNX2;VNN1;VNN3;VNN2;FSCN1;UPP1;DOCK5;TMEM55A;TP53INP1;GPT;TOPORS;ZNF189;C9orf37;CELF2;NRBF2;NUDT13;HPS6;CACUL1;PAX6;PRRG4;SLC39A13;STX3;GAB2;MRE11A;CLEC1A;CLEC7A;LRMP;KIAA1551;DIP2B;PPM1H;GIT2;ITM2B;PELI2;ABCD4;RPS6KA5;MTMR10;PIAS1;MAN2A2;IGSF6;SEPHS2;ITGAX;ITGAD;HAS3;ABR;RAP1GAP2;KCTD11;SLC25A35;OMG;MSL1;RAPGEFL1;ZNF652;TUBD1;UBALD2;LPIN2;MPPE1;CTAGE1;ZNF516;SYCE2;SYNE4;GYS1;ZNF71;RASSF2;RBM12;CECR6;DGCR2;DGCR14;MTMR3;RABL2B
31	98	ZMYM6;ZNF644;KIAA1107;CELSR2;PRKAB2;CHD1L;TMOD4;THUMPD2;FBXO11;PPP1R21;UBR3;ORMDL1;NABP1;SF3B1;CLK1;KANSL1L;CAPN7;NGLY1;DZIP3;C3orf33;MAP3K13;OPA1;SEPSECS;OCIAD1;EXOC1;AASDH;RCHY1;HELQ;C4orf21;USP53;ZFYVE16;RASA1;YTHDC2;TCERG1;CLK4;ZNF354A;HCG11;SENP6;ZNF292;ORC3;MAP3K7;GOPC;MED23;BCLAF1;RMND1;WTAP;RBAK;SNX13;PEX1;CCDC132;RHEB;UBE2V2;RB1CC1;LACTB2;PHF20L1;BTAF1;C10orf137;ZBED5;CYP2R1;TTC17;FNBP4;CCDC82;UBE4A;MON2;CPSF6;MTERFD3;KNTC1;ZMYM2;FNDC3A;TPP2;ARGLU1;FAM179B;ARID4A;L3HYPDH;GALC;GOLGA8B;POLR3K;ERI2;TMEM159;TMEM199;RAD51D;COX11;GDPD1;TRAPPC8;POLI;KIAA1468;TRIP10;ZNF558;ZNF700;ZNF254;ZNF432;ZNF83;PET117;SYCP2;SS18L1;PAXBP1;SMIM11;DGCR8
32	97	TNFRSF8;ASAP3;RHOC;FCGR3A;OLFML2B;IER5;ATF3;BATF3;GPR137B;ANXA4;CLEC4F;TBC1D8;FMNL2;RAPH1;CX3CR1;LIMD1;ABHD6;FILIP1L;NFKBIZ;HEG1;MRAS;FGFRL1;RGS12;RASGEF1B;PCDH12;CSF1R;SCGB3A1;GSTA4;SCRN1;PPP1R17;MYO1G;CUX1;INSIG1;ZNF703;MTSS1;LYPD2;LYNX1;SNAPC3;KLF4;PHF19;VAV2;SFMBT2;RET;CDH23;SFTPD;PAPSS2;MYOF;NEURL;DUSP5;TCF7L2;WDR11;STK32C;PWWP2B;KNDC1;CDKN1C;MS4A4A;MS4A7;MS4A14;RIN1;CABP4;ACY3;SIDT2;TAGLN;PCSK7;EPS8;NR4A1;NAP1L1;LACC1;MEG3;CKB;SPRED1;RPP25;SYT17;QPRT;COTL1;VMO1;ULK2;GNGT2;ABI3;FAM20A;CDC42EP4;SYNGR2;TBC1D16;RBBP8;SETBP1;C3;ICAM4;CYP4F22;PPM1N;RRAS;PLAGL2;POFUT1;ADA;SIK1;SEZ6L;MN1;HMOX1
33	95	MEAF6;CMPK1;MIER1;SERBP1;PRKACB;SLC35A3;SLC30A7;UHMK1;ZBTB41;DENND1B;NEK7;SRP9;RAB10;PPP1CB;SPAST;SOS1;C2orf49;ARL5A;ATF2;C2orf69;CGGBP1;PCNP;ZBTB11;COMMD2;MBNL1;SKIL;DNAJB14;RAB33B;KIAA1430;MIER3;SGTB;LYSMD3;FBXL17;PGGT1B;FEM1C;TMED7;ATG12;CSNK1G3;LYRM7;C5orf24;HMGN4;TMEM30A;CCNC;CD164;FBXO30;TMEM106B;SP4;MTERF;THAP5;C7orf60;MDFIC;LYPLA1;YTHDF3;TMEM64;OTUD6B;FAM92A1;PLEKHF2;ANKRD46;EFR3A;RFK;TGFBR1;TMEM38B;TRUB1;IKZF5;PPP6R3;TMEM123;GOLT1B;ETNK1;YAF2;OSBPL8;C12orf29;TMTC3;TMPO;ZDHHC20;UBL3;MZT1;FBXL3;MBNL2;G2E3;TMX1;STYX;SOCS4;EXOC5;CASC4;RAB8B;UBE2Q2;CCP110;C16orf52;PAPD5;CBFB;TWSG1;RNF138;LINC00657;C21orf91;RANBP1
34	90	FAM132A;ACAP3;CDK11A;CSF3R;ATP6V0B;CCDC17;INTS3;DCST2;CRABP2;ELF3;ZNF512;HTRA2;SNED1;ATG4B;COL7A1;SIDT1;SH3BP2;DCAF16;PTTG2;HARS2;RAB24;MXD3;FAM193B;LST1;SKIV2L;RNF5;AGER;RGL2;MICAL1;HOXA2;C7orf43;SAP25;LRCH4;LRWD1;FAM71F2;DGAT1;GBA2;ZSWIM8;ZFYVE27;ATHL1;CHRNA10;MYBPC3;RAPSN;C1QTNF4;BEST1;TBC1D10C;TCIRG1;CHKA;ATG16L2;C1R;CALCOCO1;ARHGAP9;MARS;MBD6;RPGRIP1;RIPK3;PGP;ATP2A1;SNX29P2;GDPD3;PHKG2;C16orf93;TEPP;FHOD1;DPEP3;DPEP2;PABPN1L;P2RX1;NLRP1;TMEM88;RNF112;UNC119;ARHGAP27;RNF43;CD300LF;CDK3;ENTHD2;HGS;ENOSF1;NCLN;ICAM3;LPAR2;CEACAM3;FCGRT;RCN3;PABPC1L;NCF4;NOL12;PARVG;ARSA
35	87	SLC2A5;CITED4;TACSTD2;BCL2L15;RAB13;PPFIA4;ADORA1;CHIT1;CD34;ATP6V1E2;M1AP;LTF;CAMP;PTX3;CYTL1;SORCS2;HTRA3;SPINK2;PDZD2;PGBD1;KCNK5;CRISP3;KIAA1586;SLC22A16;ARG1;ICA1;ABCA13;PRRT4;CLEC5A;DEFA4;CPNE3;UGCG;LCN2;PKN3;TET1;PLAU;KCNMA1;ENTPD7;ELOVL3;COL17A1;NUCB2;PRG2;TCN1;MTL5;ARHGEF17;FUT4;PIWIL4;MMP8;PHLDB1;OLR1;GPR84;XRCC6BP1;MSRB3;DNAH10;POLE;DNAJC15;OLFM4;RNASE3;CTSG;TTC8;CAPN3;ATP8B4;TLN2;CPNE2;HP;ATP2C2;TMEM92;STXBP4;MPO;MYO5B;SERPINB10;FSTL3;PRSS57;AZU1;PRTN3;ELANE;RETN;ZNF788;CEACAM6;CEACAM1;CEACAM8;PGLYRP1;CLEC11A;CPXM1;BPI;CLTCL1;TTLL12
36	81	CLSTN1;MTOR;UBR4;EMC1;STRIP1;ATP1A1;SETDB1;GON4L;COPA;NCSTN;ACBD3;URB2;HEATR1;NBAS;CAD;THADA;SNRNP200;TMEM131;NUP210;MAP4;DAG1;VPRBP;PIK3R4;DNAJC13;EIF4G1;HTT;KIAA0922;DIAPH1;DOCK2;STK10;ARID1B;INTS4;TRRAP;NUP205;ST3GAL1;PLEC;DOCK8;IARS;SPTAN1;NUP188;ABL1;NUP214;SEC16A;LARP4B;ALDH18A1;BTRC;NAT10;CKAP5;MADD;GANAB;NUMA1;NCAPD3;CHD4;NCKAP1L;SART3;GCN1L1;EP400;PARP4;LAMP1;CHD8;YLPM1;CCDC88C;DYNC1H1;HERC2;INO80;PKD1;GTF3C1;FTO;SF3B3;GLG1;PRPF8;MED1;ACLY;GPATCH8;KAT7;DNMT1;NCOA6;MCM3AP;SPECC1L;MYH9;NHP2L1
37	80	ZBTB48;KLHL21;SH3D21;EVA1B;KIAA1324;OVGP1;HSPA6;PSD4;CACNB4;RAF1;GRM2;ASB14;GRAMD1C;PODXL2;ABTB1;DCAF4L1;ARFIP1;FHDC1;FAM174A;ST8SIA4;ARAP3;HLA-G;HCG27;SAYSD1;DAAM2;GNMT;YIPF3;AMD1;SLC22A1;ASL;TPST1;ALKBH4;SRPK2;ZNF746;LETM2;SDC2;SPAG1;ANGPT1;SLC45A4;IL11RA;FGD3;TMEM180;DNHD1;ARAP1;PEX5;STAT6;AVIL;HAL;WDR66;ULK1;ATP5S;C14orf159;FAM214A;ISL2;ST20;PLCG2;TTC19;EZH1;AOC2;AOC3;PLEKHM1;UNC13D;AATK;GNAL;CHMP1B;ABCA7;MYO1F;AP1M2;SLC44A2;ASF1B;MAST3;MAU2;CEACAM4;NTN5;SLC6A16;TSPEAR;COL18A1;SLC19A1;PISD;PANX2
38	78	HIAT1;SLC25A24;SNX27;RIT1;ETV3;BROX;ROCK2;ASXL2;GPATCH11;EXOC6B;STARD7;MFSD9;GPD2;BZW1;ORC2;CCDC51;PTPLB;RASA2;TBC1D14;HERC3;IPO11;GCNT4;ANKHD1;E2F3;HACE1;OSTM1;SHPRH;NCOA2;C8orf76;TAF1L;C9orf41;ZNF782;TSTD2;GPR107;RPP38;MLLT10;ITGB1;MAPK8;FUT11;ATE1;PLEKHA1;RNF169;JRKL;MPZL3;RECQL;ELK3;TDG;PPTC7;LIG4;ATP11A;SEC23A;PPP2R5E;SLC39A9;BAG5;ZNF770;TTBK2;SLC30A4;TMOD3;DPP8;NPTN;PDPK1;MKL2;PHLPP2;HS3ST3B1;NF1;RFFL;ROCK1;ZNF532;ZNF284;ZNF225;ZNF234;ZNF615;NAT14;TBC1D20;RNF24;STK4;CRKL;ZBED4
39	75	UTS2;ODF2L;SEMA6C;RORC;C2CD4D;THEM5;B3GALT2;CFH;HS6ST1;KIF5C;SLC4A10;DPP4;IL17RE;COLQ;CXCR6;PHLDB2;LINC00880;SPTSSB;USP13;PTPN13;FLT4;NCR3;ELOVL4;ME1;USP45;LAMA2;PHACTR2;MAP3K4;CCR6;CYTH3;ABCB1;MATN2;SAMD12;AQP3;CCDC107;DFNB31;DAB2IP;DOLPP1;NCS1;TSPAN15;CDHR1;ADAM12;CYP2E1;PARVA;PLEKHA7;SYTL2;ME3;KLRB1;DUSP16;SOAT2;RARG;METTL21B;RIC8B;B3GALTL;LTK;RORA;NEO1;ATF7IP2;CPNE7;THRA;NR1D1;IGFBP4;HLF;TTC39C;KDSR;ADAMTSL5;COL5A3;CAPN12;PLEKHG2;IL4I1;BRSK1;PLCB1;PROCR;RBFOX2;CERK
40	74	GLTPD1;TAS1R3;CCDC24;ACADM;CD1A;AIM2;GEN1;EML6;COBLL1;SCN3A;METTL8;AP1S3;COL4A4;COL4A3;OSBPL10;ZNF589;FAIM;DOK7;TAPT1;ARHGAP24;SPRY1;TBC1D9;GPM6A;CENPK;SYNPO;ZDHHC14;WNT16;FAM167A;BLK;RHOBTB2;SYBU;B4GALT1;FBXO10;GCNT1;USP6NL;PDZD7;CYB5R2;WEE1;GNG3;POU2AF1;CLECL1;BHLHE41;SSPN;PPFIBP1;DENND5B;NXPH4;SHMT2;COCH;ELL3;GATM;GPT2;TMEM231;MC1R;DBNDD1;TNFRSF13B;ARL4D;GNG7;EBI3;TNFSF9;CD70;ACP5;ZBTB32;MAP4K1;SMG9;KCNN4;ZNF296;KLK1;SIGLEC6;NCOA3;BCAS1;MIR155HG;SMARCB1;MCM5;SHISA8
41	74	C1orf200;YIPF1;KIAA0040;TLR5;LGALS8;RHOB;PLB1;GALNT14;TGFA;GPAT2;TMEM185B;KCNH7;CSRNP1;CCR1;PROK2;POGLUT1;FAM157A;LRPAP1;ALPK1;CCDC112;HRH2;SERPINB1;FLOT1;IER3;MALSU1;HIBADH;RFC2;POR;SLC12A9;ERI1;PPP1R3B;FP15737;RNF122;ATP6V1C1;UBAP1;NANS;PFKFB3;ZNF438;PHF21A;DGAT2;ST3GAL4;HNRNPA1;NFE2;TBC1D15;RAB20;TMEM260;BLM;FURIN;FES;CHSY1;ZNF319;USB1;SPATA2L;FLOT2;DHRS13;TRIM25;HN1;SOCS3;PGS1;DNAH17;C17orf62;NARF;VAPA;PHLPP1;SBNO2;PLIN4;PLIN5;LRG1;SEMA6B;JUNB;GRAMD1A;BCL3;EIF2S2;OSM
42	74	SRRM1;MAP7D1;RPRD2;UBAP2L;PCBP1;BRPF1;PTPN23;FAM193A;SEC31A;GSTCD;UBE2D2;LARP1;TBC1D9B;PRRC2A;TAPBP;TNRC18;POM121;POM121C;C7orf13;UBAP2;AKNA;EHMT1;GBF1;PHRF1;SF1;SYVN1;BCL9L;NCAPD2;WBP11;SMARCC2;ATXN2;NCOR2;PROSER1;PCCA;ARHGEF7;CHAMP1;MTA1;BAHD1;ATXN2L;SETD1A;TERF2;WWP2;ZC3H18;MINK1;POLR2A;DHX8;SP2;PPP1R9B;GPRC5C;FASN;CCDC57;NFATC1;PTBP1;AP3D1;CLPP;KHSRP;ELAVL1;RAVER1;SMARCA4;BRD4;CHERP;GATAD2A;ACTN4;HNRNPUL1;ZC3H4;GLTSCR1;PRR12;U2AF2;ZNF584;SCAF4;PI4KA;HIC2;SF3A1;ZC3H7B
43	71	C1orf86;WDTC1;TMEM39B;NFYC;ANKRD35;SF3B4;CRTC2;BGLAP;DCAF8;CDC73;FBXO41;DGUOK;TRMT44;EGR1;HMGXB3;HMGA1;CUL7;ELMO1;DTX2;ZKSCAN5;AP4M1;TAF6;TMUB1;ZC3H3;ZBTB5;ANXA11;MAP3K11;PACS1;DIABLO;FAM71D;ACTN1;RIN3;STUB1;MGRN1;PRR14;FBRS;ACD;CTDNEP1;PEX12;FMNL1;SF3A2;PIP5K1C;APBA3;SH3GL1;SLC25A23;DENND1C;TUBB4A;RAB11B;ZNF414;ZSWIM4;CC2D1A;DCAF15;RFX1;MAP1S;FCHO1;GMIP;LIN37;GSK3A;IRF2BP1;SCAF1;TBC1D17;VRK3;CNOT3;ZNF628;ZNF579;ZNF865;EPN1;ZNF341;CPNE1;SCAND1;SPATA2
44	70	EPHA2;ADC;RIMS3;TTC39A;NEGR1;PPM1J;SLC35F3;COA6;SCN9A;PGAP1;SLC4A3;SH3BP4;AMIGO3;DNASE1L3;LEPREL1;CCDC50;NAT8L;SLC7A11;LEAP2;C5orf20;TIFAB;NOTCH4;PACSIN1;KCNK17;TNFRSF21;DEPTOR;ZFAT;TMEM8B;LRRC26;NRP1;PALD1;FAM213A;LINC00865;SCT;DRD4;LRP5;HTR3A;KIRREL3;CLEC4C;KRT5;C12orf45;CUX2;DGKH;GAS6;PAPLN;LGMN;PLD4;AHNAK2;SCAMP5;CIB2;IDH3A;SLC12A3;MMP15;CDH1;IRF8;SERPINF2;SERPINF1;GUCY2D;RASD1;LRRC48;TRAF4;ABHD15;NPC1;TCF4;SHD;PTPRS;AXL;LILRA4;NLRP7;LAMP5
45	67	SDF4;SRM;DDOST;TCEB3;MMACHC;CLCC1;RRP15;GALNT2;ATP6V1C2;PDIA6;TMEM214;GFPT1;TEX261;FAHD2A;STT3B;MANF;TMEM39A;SEC61A1;SRPRB;SLC33A1;ALG3;DNAJB11;UGDH;LARP1B;CLPTM1L;SIL1;SPATA24;CANX;SSR1;RWDD2A;THBS2;PHF10;TMEM248;ZNF655;CALU;PDIA4;EBAG9;ALG2;HSPA5;SURF4;FBXO18;IDE;CDK2AP2;HYOU1;STT3A;HSP90B1;ATP2A2;TMED10;ADPGK;CLK3;VKORC1;LRRC59;P4HB;KIAA1328;C19orf10;CALR;TMEM147;CLPTM1;BLOC1S3;ISOC2;ZNF337;RPN2;SLC17A9;ZBTB46;SDF2L1;XBP1;CRELD2
46	64	ZBTB40;TXLNA;HDAC1;PYGO2;UBQLN4;C1orf85;SLC41A1;ITPKB;LYST;SEMA4F;TGFBRAP1;TATDN2;PLXNA1;INTS12;PHF15;G3BP1;MDC1;BRD2;C6orf106;TSPYL1;IFNGR1;CCDC136;ZNF862;FAM78A;ALOX5;TSPAN14;SEC31B;HIF1AN;LDB1;STIM1;TRIM68;USP35;FBXL14;BAZ2A;UBC;DCAF5;EVL;PPP1R13B;C15orf41;EDC3;WHAMM;POLG;RAB11FIP3;DCUN1D3;UBFD1;MIS12;ZBTB4;KIAA0100;PIP4K2B;NMT1;GOSR2;CYTH1;FOXK2;STXBP2;ZNF317;ILF3;CDC25B;RBBP9;ASXL1;PLCG1;NCOA5;PRDM15;MFNG;POLDIP3
47	63	SRSF10;MYSM1;ZRANB2;TRMT13;AMY2B;EDEM3;SRSF7;ETAA1;TIA1;CCNT2;DCAF17;SP3;SLC39A10;SACM1L;CCDC14;SLC25A36;PRKCI;TTC14;CCDC39;HAUS3;DCUN1D4;LNX1;CASP6;MFSD8;ELMOD2;TRIM23;JMY;PAPD4;MTX3;TMEM161B;PRPF4B;CEP85L;TMEM168;MTDH;PTAR1;SPTLC1;FAM188A;LCOR;ZNF195;CREBZF;ANKRD49;AMN1;ZDHHC17;NR2C1;MAPKAPK5;ZCCHC8;ZNF84;HMGB1;RFXAP;NHLRC3;VPS36;RBM26;TTC5;PRPF39;DDHD1;GOLGA8A;PDP2;TMX3;ZNF555;NFATC2;RAB22A;PCMTD2;BRWD1
48	63	USP48;SLC22A15;MPZ;PPP1R12B;SYT2;LPGAT1;PROC;NBEAL2;TLR9;EFCAB12;ABCC5;DGKG;MYO10;REEP5;RGS14;MAPK13;CNPY3;EEPD1;LAT2;NOV;C9orf139;FUT7;NT5C2;DGKZ;DTX4;CCDC88B;ANKRD13D;IL18;AMICA1;CSAD;GLIPR1;IKBIP;APAF1;RCBTB2;ADCY4;PLCB2;SPINT1;MYO5A;DAPK2;PSTPIP1;TM6SF1;LINC00514;CLDN9;TNFRSF12A;PPL;CKLF;CMTM1;CMTM2;SNAI3;RNF166;DEF8;STAT5A;ATP6V0A1;LINC00671;SIRT7;TYK2;STX10;CYP4F3;MYO9B;TMEM91;ZNF230;BCAT2;CDH26
49	62	MRPL20;RBBP4;S100PBP;FAM73A;PMF1-BGLAP;ARID4B;UBXN2A;ANKRD44;PARP15;GK5;PHC3;DLG1;LIAS;CEP135;PPM1K;SEC24D;SPATA5;NDUFC1;PCBD2;SCUBE3;NFYA;ZNF451;UBE3D;GINM1;NUP43;CDK13;H2AFV;GATAD1;GSR;PLEKHA2;HOOK3;C9orf64;C9orf84;SCAI;ITIH2;MTPAP;MRPS16;RSF1;C11orf54;PPP2R1B;CCDC84;TRAPPC4;BTBD11;EIF3J-AS1;C15orf40;CRAMP1L;COG7;KCTD13;CRK;SLFN13;MYO19;TMEM106A;SS18;RNF125;ZNF557;ZNF562;MPV17L2;PBX4;ZNF506;KCNJ14;FUT2;ZNF808
50	62	MRTO4;ZNF593;EBNA1BP2;DPH2;EIF2B3;ILF2;METAP1D;FAM117B;ICA1L;WDR12;IFRD2;PAICS;POLR1C;BZW2;SNHG15;TBRG4;PINX1;INTS10;C8orf33;RCL1;TEX10;TRUB2;DDX31;C9orf9;REXO4;FAM208B;C10orf2;SFXN4;MRPL16;WDR74;BANF1;ZNF202;RPUSD4;C12orf44;METTL1;CCDC41;ALKBH2;APEX1;TRMT61A;RPUSD2;THOC6;CTU2;APRT;RNMTL1;TMEM107;CDK12;PHB;UTP18;AKAP1;NAT9;RBFA;TIMM44;LSM4;DDX49;ARMC6;NR2C2AP;EXOSC5;PRMT1;DZANK1;C21orf33;ADSL;POLR3H
51	61	ZNF595;ZNF718;ZNF107;PHKB;ZNF69;ZNF763;ZNF433;ZNF44;LINC00665;ZFP82;ZNF461;ZNF585B;HKR1;ZNF793;ZNF404;ZNF285;ZNF577;ZNF649;ZNF880;ZNF528;ZNF578;ZNF320;ZNF160;ZNF415;ZNF347;ZNF677;ZNF525;ZNF582-AS1;ZNF667;ZNF667-AS1;ZFP28;ZNF470;ZNF835;AURKC;ZNF304;TRAPPC2P1;ZNF547;ZNF548;ZNF772;ZNF419;ZNF773;ZNF549;ZNF416;ZIK1;ZNF530;ZNF134;ZNF211;ZNF551;ZNF776;ZNF154;ZNF671;ZNF587B;ZNF814;ZNF418;ZNF256;ZNF606;ZNF135;ZSCAN18;ZNF329;ZNF274;ZNF544
52	59	NBPF1;ATP13A2;NCDN;PTCH2;MAST2;FAM189B;RUSC1;TOMM40L;NUCKS1;PRKD3;ELMOD3;LYG1;THAP4;OGG1;GTPBP8;ECE2;FAM50B;ATAT1;FOXP4;BCKDHB;SLC4A2;SCRIB;TESK1;TPRN;CDNF;COX15;TRIM3;C11orf84;SAC3D1;KLC2;INPPL1;DPAGT1;C2CD2L;RPS26;FAM222A;PSPC1;C15orf62;TBC1D24;TAOK2;FBXL19;PARD6A;CAMTA2;KIF1C;STARD3;TMEM104;CEP76;MBD3;ADAT3;ZNF358;ZNF846;WIZ;CRTC1;SIRT2;MAP3K10;ETHE1;MYPOP;FIZ1;C20orf96;ZDHHC8
53	56	PTCHD2;TRNP1;HPCAL4;TMEM53;CTTNBP2NL;ADAMTSL4;S100A10;GPATCH2;TTC7A;CALCRL;CHCHD4;TRAK1;EPHB3;PRDM8;PLAC8;SGMS2;MAP3K1;TRIM36;SNX2;SH3PXD2B;TNXB;C6orf89;PDE7B;EZR;AHR;LOXL2;NDRG1;ANXA1;NEK6;VIM;SFXN3;SFR1;AHNAK;PELI3;UCP2;CEP164;EMP1;DCTN2;LINC00936;EP400NL;WDFY2;SPTLC2;C14orf80;GANC;DMXL2;TPPP3;ZDHHC1;COPRS;MTMR4;TUBB6;PODNL1;CYP2S1;ERCC1;EMP3;FPR3;RAE1
54	53	SLC16A4;FCRL5;FCRL3;FCRL2;FCGR2B;FCRLA;C1orf220;RALGPS2;CR2;RASGRP3;BCL11A;AFF3;ZNF860;IFT57;BEND4;BANK1;EBF1;QRSL1;PTPRK;PLEKHG1;ADAM28;PNOC;E2F5;STRBP;LCN10;BLNK;LRRC56;MS4A1;CYB561A3;PRICKLE1;PAWR;CLLU1;KIAA0125;TSPAN3;GGA2;RABEP2;CD19;P2RX5-TAX1BP3;P2RX5;NEK8;CD79B;DIRAS1;CD79A;CNFN;CD37;TEAD2;SPIB;PKIG;LINC00494;PMEPA1;LAMA5;TNFRSF13C;CELSR1
55	53	LUZP1;ATPIF1;MAGOH;MRPS14;SNRPE;COX20;SH3YL1;PIGF;SNRPG;DBI;HSPE1;NDUFB3;CSTA;CCDC58;KCNAB1;MRPL47;TCTEX1D2;LETM1;SMIM14;MRPS18C;AIMP1;SUB1;NDUFS4;TBCA;SRP19;RPF2;TMEM242;MIOS;SHFM1;UQCRB;ENY2;TXN;CAMSAP1;MSS51;CARD16;PRDM10;MAGOHB;ERGIC2;UCHL3;PSMA3;COX16;MAPKBP1;SEC11A;RPAIN;STX8;COA3;PTRH2;ATP5H;SNRPD1;ZNF14;ZNF566;ATP5J;C2CD2
56	52	NOC2L;THAP3;DIS3L2;UQCRC1;APEH;EEFSEC;ABCF3;DBNL;POLD2;ZNF777;PUF60;PMPCA;ANAPC2;RNH1;ARFGAP2;DAK;POLA2;AIP;DCP1B;NOC4L;VWA9;VPS33B;TBL3;E4F1;FAM86A;PRMT7;COG8;TCF25;DRG2;ASPSCR1;GPS1;CACTIN;DUS3L;XAB2;PCP2;FARSA;RBM42;TIMM50;PSMC4;ERCC2;RUVBL2;HSPBP1;IDH3B;CSRP2BP;RALY;GSS;AAR2;ADRM1;PFKL;PES1;TRMU;NCAPH2
57	51	SMIM12;RLF;ZNF691;GNAI3;KIFAP3;PUM2;LRPPRC;NUP35;WDR75;GTF3C3;XRCC5;TRIP12;TOP2B;CLASP2;GOLGA4;SHQ1;TOMM70A;PDS5A;SRP72;POLR2B;SMARCAD1;ABCE1;NUP155;ZNF131;SKIV2L2;UTP15;CHD1;HSPA4;CDC5L;SERINC1;ZBTB10;ECD;CCSER2;TNKS2;NOC3L;SLK;LPXN;BCO2;ARID2;HNRNPC;ATP6V1D;TRIP4;ZFP90;RABEP1;CNTROB;DHX40;SEH1L;PIK3C3;ACTR5;ARFGEF2;LTN1
58	51	AKR7A2;MUL1;PARS2;KRTCAP2;PTPN14;CD302;NELFA;TRIM26;CUTA;PPARD;MRPL2;RBM28;KLHDC10;ZNF282;METTL10;LSP1;AMBRA1;ARHGAP1;VEGFB;EHD1;SIPA1;RELA;RCE1;ZNF384;CDK8;EAPP;CCNK;ZNF213;LCMT1;MNT;VAT1;DCAKD;SLC9A3R1;GGA3;WBP2;ARHGDIA;C19orf35;TECR;GPI;POLR2I;PAK4;CCDC97;TGFB1;ZNF575;FBXO46;ZNF444;ZBTB45;AP5S1;DLGAP4;PIGT;RAC2
59	48	VAMP3;LEPRE1;ATPAF1;EFCAB14;RNPC3;TPM3;HSD17B7;ACTR2;CNOT11;ACTR3;PLEKHB2;NDUFA10;USP38;EXOC3;SLC9A3;EMB;PIK3R1;SLC30A5;PDSS2;PRPS1L1;PPIA;IKZF1;TMEM176B;TMEM176A;YWHAZ;RNF38;SRGN;EIF4EBP2;MINPP1;DNAJC24;OSBP;RAB5B;ZMYM5;RBM23;CALM1;CPSF2;UBR7;NIPA2;ARIH1;BTBD1;PAGR1;COQ9;CYB5B;C19orf40;GPATCH1;LSM14A;BLCAP;RCAN1
60	46	BCAR3;NTRK1;FCER1A;COLGALT2;SLC45A3;C1orf186;SCCPDH;OBSL1;GATA2;CPA3;ATP10D;PDLIM5;HPGD;KLKB1;SMPDL3A;ENPP3;AKAP12;GRB10;KIAA1324L;IMMP2L;CA8;ENPP2;SHB;FANCC;IKBKAP;EPS8L2;NRIP3;MS4A3;MS4A2;KLF5;RYR3;SLC27A2;HDC;MAF;TMEM11;NLK;CORO6;OSBPL1A;CFD;PLD3;GRIK5;FAM110A;PLTP;RUNX1;PLA2G6;MGAT3
61	45	RDH14;SFT2D3;ZNF804A;C4orf48;WRNIP1;PPP1R35;ZNF775;C8orf82;ENDOG;C9orf172;ZMYND19;ANKRD16;C10orf95;TAF10;RRAS2;TAF6L;PPP1R14B;FAM89B;NUDT8;FBRSL1;EBPL;NDNL2;C15orf61;MESDC1;TSR3;ECI1;MAZ;EXOSC6;ZFPM1;GPS2;RFNG;TPGS1;ATP5D;MEX3D;SSBP4;EID2;CCDC61;TMEM160;CTU1;TMEM238;ZCCHC3;MRPS26;CEBPB;CHCHD10;PDXP
62	45	TNFRSF18;TNFRSF4;RNF207;MUC1;PHLDA3;CHN1;WNT10A;CCR4;PLCD1;DLEC1;CLDND1;GPR15;MB21D2;USP46;TRIM2;PI16;TMEM200A;ZC3H12D;AGFG2;DUSP4;TRAF1;NPDC1;IL2RA;ARID5B;RTKN2;FANK1;BIRC3;RNF214;IL10RA;ST8SIA1;TMEM116;LINC00426;PTGER2;FBXL16;TRADD;FBXL8;HSF4;CCR10;CNTNAP1;TRIM47;FXYD1;FXYD7;FXYD5;LSR;AIRE
63	44	IFNLR1;AK5;KCNA3;BOLA1;PYHIN1;SLAMF6;CD84;B3GALNT2;CNNM4;DFNB59;PDCD1;FYCO1;CELSR3;MST1;EOGT;TIGIT;MLF1;TMEM44;EVC2;EVC;GALNT10;FYN;CAHM;PPP3CC;TOX;TUSC1;ARPC5L;CCBL1;PFKP;PRKCQ;DHX32;PTPRCAP;FOXRED1;NIPA1;SMAD3;ATMIN;TLDC1;IKZF3;ZADH2;ARHGAP35;PPP1R16B;ZNF831;GGA1;LDOC1L
64	43	FCRL1;PIK3C2B;FAM177B;MYO1B;KCNH8;CD200;BTLA;HS3ST1;STAP1;NIPAL4;CD83;CRIP3;ZNF318;COL19A1;SOBP;TSPAN13;CDCA7L;ABCB4;CNTNAP2;PPAPDC1B;CD72;KCNIP2;C10orf76;GYLTL1B;FADS3;CXCR5;C12orf42;PCDH9;AKAP6;TCL1B;TCL1A;LINC00926;SNX22;CORO2B;SCN4A;FCER2;FAM129C;CD22;CD40;KCNG1;ICOSLG;VPREB3;LARGE
65	42	PODN;SLC1A7;C1orf177;SLAMF7;XCL2;FASLG;C1orf21;LGR6;FAM179A;ITPRIPL1;RASSF1;FGFBP2;HOPX;LPCAT1;GZMA;PDGFRB;ENPP5;SAMD3;NCALD;CEP78;PRR5L;CTSW;PRSS23;PDGFD;USP28;KLRD1;CMKLR1;LRRC16B;GPR56;C17orf66;CCL4;TBX21;LLGL2;ABHD17A;MATK;S1PR5;PLEKHF1;CLDND2;NKG7;BFSP1;YPEL1;SGSM1
66	42	EFHD2;ZC3H12A;TESK2;SLC39A1;SOAT1;RHOQ;RBM43;TNFAIP6;GHRL;SEC13;HYAL2;KIAA0825;TNIP1;SQSTM1;SLC35B2;NFKBIE;TNFAIP3;LAMTOR4;ARF5;TPK1;NBN;STK3;ACTA2;FAS;NFKB2;EHBP1L1;CLEC4A;TRAF3;SPPL2A;MYO5C;ST3GAL2;CSNK1G2;ICAM1;NFKBIB;LYPD3;RELB;KCNS1;PI3;SEMG1;SLPI;BID;PIM3
67	42	HSPB11;TMCO1;METTL18;RPS10P7;TIMM17A;ARV1;TBCE;SF3B14;DPY30;NFU1;COX5B;HAT1;LSM3;MRPL3;EIF4E;H2AFZ;FBXO8;SLC38A9;GPBP1;NDUFAF2;C5orf63;ASF1A;HDDC2;HBS1L;C8orf37;EMC2;LINC00861;SEPHS1;RIC3;APIP;PCNXL3;NGDN;AP5M1;ERH;FBLN5;VRK1;SRP14;PSMA4;NAE1;ICT1;GMFG;DPM1
68	42	SNRNP40;PIGK;PKN2;AGL;FOXN2;RIF1;MARCH7;ITGAV;SLC4A7;ZNF654;SENP7;ZNF148;TBL1XR1;ACAP2;UBA6;CNOT6L;PPP3CA;FCHO2;PPIP5K2;PJA2;WDR36;NR3C1;CREBRF;IMPAD1;DPY19L4;FAM91A1;KIF5B;TMEM41B;PIK3C2A;HIPK3;FAM76B;SLC16A7;EEA1;KIAA1033;MTMR6;AKAP11;ARHGAP5;GTF2A1;RFX7;SUZ12;MIB1;GABPA
69	41	SPEN;SZRD1;SZT2;LRRN2;RNASEH1;POLR1A;KANSL3;ZNF142;ASB1;DNAH1;NISCH;SLC26A1;ITPR3;RRAGA;PRRC2B;KDM2A;NEU3;RBP5;KMT2D;ANKRD52;RDH16;HECTD4;SETD1B;MLXIP;NOP9;ZFYVE26;FAN1;JMJD7;STARD9;ZNF592;SRRM2;CREBBP;CLEC16A;SRCAP;ZNF778;ANKRD11;ZZEF1;KANSL1;CBX6;TCF20;TUBGCP6
70	41	PIK3CD;RNASEL;NCF2;TSEN15;RASSF5;ARF1;RTN4;RALB;CAB39;ATP6V1A;CNBP;EIF5A2;WDR53;SLBP;TACC3;IRF2;FASTKD3;CNOT8;ZFAND3;PNRC1;ATP6V1B2;SDCBP;MTAP;SYK;WAC;SLC25A16;CHUK;POU6F1;DAZAP2;TSFM;RASSF3;LCP1;SNAP23;CASC3;RAB5C;PSME3;KPNB1;PRKAR1A;GRB2;GPX4;LINC00896
71	40	HIVEP3;SORT1;SLC27A3;LYPLAL1;NID1;HDAC4;MITF;TLR2;RNF175;PDGFC;HBEGF;UBE2J1;HDAC9;RABL5;CPED1;SNTB1;JAK2;RGS3;OLFML2A;SH2D3C;PPME1;PTPN6;SLC48A1;HDAC7;HVCN1;P2RX7;GPR133;MYO1E;CSK;ZNF710;ITGAL;FAM65A;CBFA2T3;HDAC5;LINC00482;PEX11G;SIGLEC12;LAIR1;SUMO3;TPST2
72	40	DCTN1;WDR33;HDLBP;USP19;COPG1;GAK;ADD1;WDR1;GEMIN5;VARS;VCP;PPRC1;BUB3;CARS;SF3B2;C2CD3;LIPT2;ZNF641;DDX54;SFSWAP;TSC2;C16orf62;RNF40;ZNF646;EDC4;SMG6;CLUH;MYBBP1A;PELP1;FLII;SUPT6H;SMARCD2;COG1;SUPT5H;XRCC1;SYMPK;AP1B1;NEFH;EIF4ENIF1;ACO2
73	40	FBXO42;YTHDF2;WDR3;DHX9;EPRS;IARS2;NUP133;WDR43;MSH6;POLR1B;DDX18;RAB3GAP1;DOCK10;GFM1;RFC1;SDAD1;NFKB1;TARS;HSPA9;LARS;HDAC2;CCT6A;TGS1;KDM4C;UBQLN1;ANXA7;NOLC1;DDX47;NUP107;SRP54;SNW1;ADCK1;RRN3;PALB2;DNAJA2;GLOD4;ELP2;TOP1;SRSF6;CCT8
74	39	OSBPL9;ZYG11B;OTX1;SUCLG1;C2orf62;SLC11A1;GYG1;ATP11B;MAEA;ZCCHC9;NQO2;SRPK1;NME8;ORAI2;IFRD1;SLC37A3;MSRA;ORM1;ORM2;FBXW2;PGAP2;BTBD10;MAML2;NLRX1;PDZD3;CCDC153;CKAP4;RILPL1;KIAA0226L;POLR2C;DOK4;CDK5R1;CA4;LIMD2;CBX8;TGM3;CST7;APMAP;RGL4
75	39	ANP32E;RC3H1;TOR1AIP1;ZC3H11A;PGBD2;NCOA1;TET3;MGAT4A;BAZ2B;PDE12;LPP;SLC30A9;APC;UBLCP1;CPEB4;TRIM41;KBTBD2;SUMF2;MKLN1;TACC1;SLC25A32;TLE4;BICD2;ZBTB34;CBL;SP1;PRKAB1;ZNF605;PAN3;RCOR1;C14orf79;NUFIP2;TAOK1;USP32;KEAP1;POP4;NFS1;MAPK1;NUP50
76	38	MCOLN3;ADAMTS4;RGS16;SUSD4;MAL;EFHD1;C3orf18;CISH;FAM13A;PPAP2A;ADTRP;LTA;LTB;ESR1;CDK6;PLXNA4;AP3M2;LINC00092;PRKCQ-AS1;GOLGA7B;IGSF9B;GRASP;IKZF4;SOCS2;DTX1;DACT1;HDGFRP3;IQCK;GPRC5B;CYLD;MEOX1;RNF157;BCL2;SLC5A5;NKPD1;FLT3LG;ISM1;MAPK11
77	38	LSM10;C1orf122;JTB;DPM3;DUSP23;TMEM9;RNF181;STK16;NUDCD2;SF3B5;TP53TG1;ZNHIT1;PSMB7;SURF1;TMEM141;CHCHD1;BAD;RPS6KB2;BLOC1S1;SIVA1;MPG;FAM195A;TCEB2;NDUFAB1;TMEM208;TRAPPC2L;MIEN1;ANAPC11;STRA13;TIMM13;NDUFA7;PIN1;NDUFB7;MRPL34;NDUFA13;SDHAF1;ZNF576;PSMA7
78	38	OTUD3;ZCCHC11;TTC13;CCDC93;WDR52;IFT80;TMEM165;C5orf58;ZKSCAN8;PGM3;ADAM22;RBM33;IKBKB;UHRF2;ZDHHC21;TSC1;QSOX2;CACNB2;NSUN6;ABCC2;MSANTD2;CLEC2D;UBE3B;SMAD9;ANKRD10;DCUN1D2;ACIN1;AP4E1;KIAA1199;RNMT;ZSCAN30;MBD1;ZNF780B;ZNF224;SLC23A2;DIDO1;PRR14L;DDX17
79	38	SKI;DFFB;HP1BP3;GATAD2B;PPM1B;PAPOLG;RABL2A;ING5;TBC1D5;ACAA1;ISOC1;RNF44;FARS2;C6orf136;HERPUD2;PAXIP1;RAD21;PHF2;UCK1;OTUD1;SMNDC1;CCND1;ORAOV1;R3HDM2;L2HGDH;YY1;ZSCAN32;CSNK2A2;CMIP;HSDL1;MED9;ATP5G1;REXO1;ZNF57;TMEM143;TAF4;LSM14B;BRD1
80	37	CEP104;LYPLA2;ERI3;CCBL2;SNX17;CCDC115;IMP4;ELP6;CYB561D2;GLYCTK;PPA2;CTSO;FBXO4;APOM;TRA2A;GPAA1;FPGS;PTGES2;CCDC86;OTUB1;MCRS1;GSTZ1;ZC3H14;TP53BP1;JMJD8;RPUSD1;NAGLU;G6PC3;NT5C;RNF126;PRR22;PEPD;IGFLR1;TBCB;SNRPA;BCKDHA;SNRPB
81	36	PHC2;SMAP2;PFKFB2;IL1R2;WDSUB1;AGFG1;PFKFB4;NUDT16;KLHL8;KLHL2;SAP30;ANKS1A;FKBP5;ARMC12;CCND3;KLHL32;LCN12;ECHDC3;ARHGAP22;ASCC1;MARVELD1;ERLIN1;ZBTB16;CLEC4E;IRAK3;FLT3;IRS2;SNTB2;ALOX15B;MLX;TEX2;PRCD;NETO1;UPF1;NSFL1C;SIRPB2
82	36	PRDM2;FOXJ3;ASH1L;DNAJC27;INO80D;KLF7;PLEKHM3;NR2C2;ATXN7;KIAA2018;LMLN;LMBRD2;NUP153;GLTSCR1L;KMT2E;KMT2C;WHSC1L1;VPS13B;TMEM254;EXOC6;SAAL1;C11orf30;BCAT1;ZBTB39;MED13L;RALGAPA1;CHD2;TM2D3;SMCR8;ZNF236;ZNF507;RALGAPB;ADNP;ZNF217;TNRC6B;EP300
83	35	EIF3I;MRPS15;C1orf43;DAP3;EIF2D;HADHA;MRPL30;RPL15;QARS;CCDC109B;MRPS27;GNB2L1;PMPCB;EIF3H;POLR1E;EIF3M;VPS51;PHB2;EIF4B;ATP5G2;SLC25A3;GTF3A;OXA1L;TIMM9;RSL1D1;C1QBP;ATP5A1;EEF2;EIF3K;GLTSCR2;AHCY;ERGIC3;EIF3D;EIF3L;TOMM22
84	34	LIMS2;EOMES;CCR5;CBLB;ZBTB38;LYAR;DTHD1;SLC4A4;GZMK;TMEM171;PVRIG;ARHGEF10;ELP3;FZD6;ABCA2;RASGEF1A;DKK3;C11orf63;VWA5A;KLRG1;A2M;PZP;KIF21A;WNT1;CCDC64;CLN5;GPR68;LINC00925;SYNM;CACNB1;TNS4;DMKN;SNTA1;PDGFB
85	34	EPB41;THRAP3;ALDH9A1;TPR;IWS1;GIGYF2;PLCL2;SETD2;YTHDC1;SEC24B;NIPBL;DDX46;IK;TTC1;PHF3;UBE2H;KIAA1429;SMARCA2;RNF20;CNTRL;GAPVD1;CTR9;ZC3H13;SUPT16H;AQR;MFAP1;CLPX;SIN3A;USP7;IST1;TERF2IP;NBR1;STAU1;GID8
86	34	RER1;ZMYM6NB;ZMPSTE24;ELOVL1;TMED5;POLR2D;TBC1D23;SSR3;TRIM59;OSTC;SPCS3;TXNDC15;ZNF300;KDELR2;CYCS;DNAJB9;MTFR1;TRAM1;MTBP;APTX;CREB3;ERCC6;REEP3;TM9SF3;RNF121;TMED2;UFM1;AAGAB;KLHL36;ZBTB14;GALNT1;IER3IP1;PIGN;HSPA13
87	34	NIPAL3;LCK;AMIGO1;LY9;IL24;FAIM3;LBH;CD96;ST6GAL1;RHOH;ATP6V0E2;MYC;SUSD3;FAM102A;NMT2;FAM171A1;CD6;CD5;CD3E;CD27;TESPA1;SLAIN1;TDP1;CDR2;IL21R;LAT;FBXO31;GRAP;AXIN2;AFMID;AES;ARHGEF18;SIRPG;UBASH3A
88	34	ZBTB7B;EFNA4;ARHGEF2;DEDD;ARL8A;PTPN7;ITGB1BP1;HS1BP3;ANKRA2;PPP1R18;DAXX;RRAGD;WDR91;ZNF467;GDAP1;MARK2;KLHL35;KCTD21;ZW10;TBC1D30;GATC;PGAM5;C14orf28;SRP14-AS1;TBC1D10B;PHF23;ARMC7;RECQL5;ABHD8;DDA1;NFKBID;SERTAD3;DEDD2;RGS19
89	34	7SK;APH1A;PEX19;CTDSP1;RNPEPL1;BAP1;PPP1R11;GPSM3;PPP2R5D;KLHDC3;RRP36;TSC22D4;NELFB;ATG13;STX5;RAB1B;SMARCD1;MFSD5;PRR13;COPZ1;TINF2;SCAMP2;KIF22;CHMP1A;GABARAP;LLGL1;KCTD2;KIAA0195;NACC1;C19orf47;NR1H2;PPP6R1;RTFDC1;SBF1
90	34	RBMXL1;PIAS3;ENSA;PIP5K1A;MPV17;ZNF2;SAP130;TMBIM1;CD47;GTF2E1;ARMC8;TBCCD1;FAM172A;ZBTB22;SLC17A5;SCAF8;EXOC4;CASP2;FAM149B1;PPP3CB;KLHL42;ARF3;CERS5;UBE2N;UNG;ANAPC7;TMEM55B;MBIP;PTGR2;DLST;PSMD11;ATXN7L3;ELMO2;ZBTB21
91	32	WDR77;C1orf162;KLF11;NLRC4;TMEM127;SEPT10;SOWAHC;ACSL3;SLC25A20;ARIH2;ETFDH;MYLIP;PDK4;KLF10;PLIN2;ABCA1;INIP;CPT1A;TMEM135;ST14;ACADS;CEP152;DTWD1;ARRDC4;DLG4;ACADVL;SREBF1;ACAA2;LGALS4;ECH1;VSIG10L;ABCG1
92	32	LRRC47;SFPQ;SSBP3;FUBP1;PARP1;GORASP2;QRICH1;RNF4;ZBTB9;CARD11;CUL1;ZHX2;HNRNPF;SPOCK2;SEC24C;TMEM109;SRPR;FBXO21;PEBP1;OGFOD1;RPA1;MLLT6;UBTF;SEPT9;USP36;ACTG1;ADNP2;PTPN1;NELFCD;RRP1B;PPIL2;SUN2
93	31	IL12RB2;LRRC8D;PTPN22;SH2D2A;NAV1;CDC42EP3;ST3GAL5;DUSP2;ARL4C;DUSP7;SH3RF1;PDE4D;CD180;ADRB2;PPARGC1B;TNF;MYBL1;C9orf66;S1PR3;SLC25A25;CREM;EGR2;AVPI1;LMO2;PTPRO;HIF1A;PLA2G15;MRPL10;CEBPA;CEBPG;C21orf67
94	31	MED18;SRSF11;ZNF326;CCDC18;PRPF38B;GORAB;CEP170;AHSA2;TTN;NKTR;CCNL1;PCGF3;FAM200B;ATP8A1;SREK1;DMTF1;ZBTB26;FBXO3;PCF11;RSRC2;COG3;PNN;ZBTB1;RBM25;SLTM;UNKL;ZNF830;TMEM99;DDX5;ABCA5;ZNF781
95	31	ERRFI1;GPBP1L1;TTF2;TAF5L;KCTD18;RFTN1;ARHGEF3;PPP4R2;CDV3;PIK3CA;FNIP2;CSNK1A1;ITK;NT5DC1;POP7;UBE3C;MAPKAP1;EIF4G2;ETS1;PTPN11;PRKCH;KLF13;PTPN9;KCTD5;RBL2;RSPRY1;TVP23B;NDUFA11;ZNF146;ZNF45;TOB2
96	31	DR1;ARPC5;RGL1;C1orf131;STRN;SMEK2;SPAG16;RAB5A;NAA50;MRFAP1L1;UBE2D3;PAIP2;TAB2;SNX10;BRF2;AZIN1;SGMS1;UEVLD;NUP160;MRPL49;FLI1;ACAD8;RAP1B;CRADD;PPIP5K1;NFAT5;CCDC43;COIL;HELZ;WDR45B;PRNP
97	30	RPL22;RPS27A;ANAPC1;RPL37A;RPL32;RPL14;RPL29;RPL24;RPL37;NPM1;RPL10A;EYS;RPS12;CDHR3;RPS20;RPL12;RPL7A;C11orf1;RPS25;LDHB;NACA;CCNB1IP1;MRPL45;RPL19;NME2;NACA2;RPL38;RPL36;ZNF90;RPS19
98	30	TRAPPC3;CSDE1;ISG20L2;RAB7L1;KIAA1191;LEMD2;MRPS10;FIG4;YKT6;CRCP;WBSCR22;ARPC1B;YME1L1;ARL3;HRAS;PSMC3;ESRRA;BUD13;DNM1L;ZNF740;GLTP;PSMB5;EMC4;NIP7;DERL2;SNF8;SMIM7;PGPEP1;PANK2;PSMG1
99	30	ATAD3B;CLK2;ZNF692;EIF2B4;AUP1;ANKZF1;CRELD1;AMT;GIGYF1;SPAG8;MAMDC4;ARRDC1;PAN2;METTL17;AP1G2;PLA2G4B;CHTF18;CCDC154;PRSS53;ELMO3;CENPT;KCNAB3;OSBPL7;CDK5RAP3;CXXC1;IZUMO4;YJEFN3;ADM5;BAIAP2L2;HDAC10
100	28	USP24;CEP350;KIDINS220;BIRC6;USP34;REV1;PIKFYVE;ZNF518B;BOD1L1;FRYL;KIAA1109;C5orf51;DOPEY1;REV3L;UTRN;UBN2;TNKS;CHD7;SETX;ITPR2;CCNT1;SBNO1;VWA8;MYCBP2;VPS13C;SMG1;BPTF;CEP192
101	28	LRRC8C;GDAP2;PEX11B;XPR1;ELK4;CCDC88A;PTPN4;STAT4;ABHD14B;FAM208A;ATP13A3;SRD5A3;CLOCK;REST;RICTOR;TNPO1;RBM27;ICK;CASD1;CCDC6;QSER1;INTS6;PAPOLA;ASB7;CDC27;MED13;HDHD2;ZNF805
102	27	RNF11;CREG1;FAM20B;YOD1;RCOR3;ABCB10;RPIA;TRAK2;NSUN3;DCUN1D1;RFESD;GPLD1;ALDH5A1;GCLC;ARL4A;XPO7;SECISBP2;ZFAND4;MORN4;TBCEL;ZBTB44;POC1B;TCP11L2;USP12;CUL4A;MAP4K5;RIOK3
103	27	APITD1-CORT;GPATCH3;NME7;FIP1L1;FAM114A2;RPP21;FNTA;TNKS1BP1;CLP1;SART1;AATF;SAP30BP;AZI1;DAPK3;HDGFRP2;SAFB2;SAFB;AKAP8L;SUGP1;PAF1;CCDC9;PRR24;PRPF31;CTNNBL1;ZGPAT;PRPF6;TFIP11
104	27	TP53I3;VCAN;FBN2;SHROOM1;TGFBI;AOAH;GUSB;NRG1;EXT1;CDKN2B;SLC46A2;FKBP15;KCNQ1;CD44;MS4A6A;CACNA2D4;CD163;LRP1;ALDH2;METTL9;CES1;NOL3;PLD2;ASGR1;EMILIN2;APCDD1;ADAMTS5
105	27	MORN1;CAP1;ZNF687;PI4KB;ARPC2;ALAS1;ST3GAL6;DCBLD2;PGM2;TBC1D1;TMEM60;TRPM6;RAB18;MICU1;MCU;PAK1;PRCP;BIN2;ARPC3;EVI2B;MYL12A;MYL12B;ME2;B3GNT8;SIGLEC5;SIGLEC14;UPB1
106	27	SMC6;ZNF638;UBXN4;TTC21B;CWC22;STAG1;U2SURP;NEK1;KIAA0947;PPWD1;MBLAC2;SRFBP1;KIAA1009;LACE1;CDC40;PCM1;ARFGEF1;UBR5;NOL8;HERC4;SMC3;USP47;C2CD5;CEP290;HECTD1;PCNXL4;TRIP11
107	27	GNG5;S100A6;S100A4;STX6;GGCX;PDE6D;EIF4E2;ARF4;ETF1;CCDC69;GM2A;RAB32;BRI3;ARPC1A;RDH10;TRIQK;CHRAC1;FAM206A;ZNF618;PGAM1;KCNE3;CHP1;SPG21;CNEP1R1;DYM;B9D2;FKBP1A
108	25	RFX5;CD1C;CD1E;ATP1B1;PID1;RUFY3;CD74;HLA-DRA;HLA-DRB5;HLA-DRB1;HLA-DQA1;HLA-DQB1;HLA-DQA2;HLA-DQB2;HLA-DMB;HLA-DMA;HLA-DOA;HLA-DPA1;HLA-DPB1;ENHO;TMEM86A;SDS;NDRG2;CIITA;CLEC10A
109	25	USP33;STXBP3;MSH2;PRPF40A;ACTL6A;DHX15;NUP54;SMARCA5;ZFR;TTC37;MATR3;UFL1;TAF2;PSIP1;ABI1;SIRT1;NEDD1;PDS5B;SUCLA2;RB1;MIS18BP1;USP8;NARS;ZNF567;MORC3
110	25	PNRC2;USP1;ABCD3;TMEM167B;CCT4;C2orf42;NHEJ1;ARL8B;JAGN1;FYTTD1;CCNG1;ECI2;DEK;CBX3;DDX56;ARMC10;ZNF783;RNF139;CCDC91;PTGES3;CDK4;PPP1CC;NAA30;APPBP2;ZNF180
111	25	ZDHHC18;C2orf43;IP6K1;RBM22;TRIB1;WBP1L;ITPRIP;ZDHHC5;RNF41;RAB35;PXN;RHOF;MON1B;KDM6B;PIK3R5;LASP1;SNX11;CANT1;LINC00526;MKNK2;MOB3A;RAB3D;SAMD4B;CSTF1;TMEM184B
112	25	PEX14;POMGNT1;CC2D1B;SMYD5;PDCD6IP;RRP9;HEATR2;ZNF212;FAM160B2;NOL6;CDK9;PTPRE;B3GAT3;DHX37;RPAP1;VPS4A;DPH1;PFAS;RSAD1;UNK;DUS1L;GRWD1;IRF3;SYNJ1;L3MBTL2
113	24	MXRA8;PHGDH;REG4;GJC2;C2orf40;ARHGEF4;FBLN2;FLNB;N4BP3;NT5E;NRCAM;C10orf25;SFRP5;PDE3B;C11orf95;CD248;NELL2;ASIC1;CLDN7;EVPL;FOXJ1;FCGBP;SOX12;BCAS4
114	24	BTF3L4;SEP15;COX7A2L;DPH3;AZI2;CMTM6;SELT;PYURF;TMEM167A;LYRM2;C6orf120;PDCD2;PEX2;ZNF510;ANAPC16;C10orf32;PRKRIR;C11orf57;GMFB;CGRRF1;GSKIP;RCN2;ZNF564;ZNF222
115	24	PITHD1;WASF2;WDR26;ACP1;PSME4;RMND5A;EIF1B;MARCH6;DHX29;RNF14;FBXL4;SNX3;FOXO3;ISCA1;PIP4K2A;NCOA4;ZRANB1;TSG101;WNK1;SLC7A1;TFDP1;CCNDBP1;KIAA0430;GABARAPL2
116	24	NRD1;JAK1;NOTCH2;SLC8A1;FNDC3B;WDFY3;TET2;AP3B1;FNIP1;UBR2;ASAP1;ZCCHC6;PTEN;PTPRJ;PLXNC1;SEL1L;DICER1;KATNBL1;SLC12A6;IQGAP1;SSH2;CPD;SPAG9;CLTC
117	24	CD46;MAP3K2;RPP14;GAB1;DCP2;QKI;ZNF117;ERV3-1;PCMTD1;RRM2B;C9orf72;SAMD8;KIAA1731;TAF1D;STK38L;LRRK2;FAM19A2;USP15;NIN;TXNDC16;ZNF267;MBTD1;SMCHD1;SHKBP1
118	23	DNAJC8;GNL2;DNTTIP2;CEBPZ;MPHOSPH10;PPIG;SSB;ZC3H15;NOP58;LARP7;DNAJC21;CWC27;RAD50;SLU7;LTV1;PPIL4;TAX1BP1;DNAJC2;GIMAP7;IFT74;ANKRD26;KTN1;SOD1
119	23	ID3;TXNIP;ID2;ZFP36L2;PELI1;CXCR4;DUSP1;RNF144B;PRDM1;SCML4;SESN1;CEBPD;FBXO32;KLF9;TNFSF8;SUPV3L1;DDIT4;BTG1;NFKBIA;SOCS1;PER1;IER2;ITPKC
120	23	PDE4B;NUAK2;ARHGAP25;RNF149;CEP19;PIGX;F2RL1;TFEB;SOD2;LYN;DENND5A;GLT1D1;KIAA0247;OAZ2;MAP2K4;SEC14L1;PPP4R1;RAB31;MBP;C5AR1;CASS4;BACH1;CSF2RB
121	23	C1orf159;CCNL2;ZNF513;WBP1;MOGS;TTC31;RELL2;LY6G5B;RXRB;NRBP2;SNAPC4;MUS81;RAD9A;RHOT2;TAF1C;COASY;CCDC130;ARHGEF1;CLASRP;PPP1R12C;TRPC4AP;LMF2;CHKB
122	23	KLHL17;CPSF3L;ZBTB17;ZFAND2B;CAPN10;STK25;TMEM175;IDUA;AP5Z1;FASTK;FBXL6;ADCK5;CPSF1;NDOR1;C11orf35;PIDD;SPSB3;HEXDC;TMEM259;PCED1A;YDJC;TRABD;PPP6R2
123	22	DHCR24;MSMO1;HMGCS1;STARD4;DTWD2;ACAT2;CYP51A1;NEIL2;FDFT1;SQLE;SCD;FADS1;FADS2;DHCR7;SC5D;MMAB;MVK;C14orf1;MVD;ACACA;LDLR;SREBF2
124	22	NDUFS5;UQCRH;MRPS21;UFC1;MRPL33;FAM162A;ATP5I;BTF3;NSA2;ATG10;RPS23;ATP6AP1L;RPA3;LSM5;MRPS17;SSBP1;EIF3E;MRPL17;MRPL51;CNPY2;RPL36AL;ATP5O
125	22	FBXO2;FBXO44;ZAP70;VILL;NICN1;PILRB;RHPN1;CDK20;USP20;SIGIRR;ANO9;EML3;DTX3;SEPT1;RLTPR;SGSM2;TOM1L2;TMC8;QTRT1;RASAL3;HAUS5;SGSM3
126	22	PSMA5;PSMB4;TUFT1;ERO1LB;MITD1;PRELID1;PSMB1;FAM115C;OBFC1;RCN1;NUDT22;NDUFA9;WSB2;VSIG10;LACTB;RNPS1;XYLT1;KARS;PSMB3;COPE;NUCB1;OSER1-AS1
127	22	MFSD2A;CD1D;CYP1B1;CACNA2D3;SLC2A9;CCDC149;CD14;TMEM170B;TFEC;SMARCD3;ALDH1A1;TBC1D2;CLPB;MYO7A;TRPV4;TPCN1;KCTD12;SPTSSA;SAT2;OCEL1;HOMER3;TMEM150B
128	22	KHDRBS1;AHCYL1;SNAPIN;TSN;SUCLG2;SLC25A46;CDC23;DCTN4;GBAS;DERL1;SAR1A;LDHA;CAPRIN1;DLAT;STRAP;DERA;MRPS35;METAP2;TMEM87A;PDIA3;USP14;TMEM230
129	22	RPA2;TOMM20;E2F6;R3HDM1;LANCL1;SMARCC1;C3orf17;G3BP2;NAA15;SKP1;PPIL1;CNOT7;MAK16;SET;WAPAL;API5;MTMR2;SENP1;KPNA3;UBAC2;MPP5;THUMPD1
130	22	IFFO2;S1PR1;RNF115;ATP8B2;HHAT;CNNM3;LRIG1;TMEM184C;MAML1;KCTD7;MFHAS1;RAPGEF1;RALGDS;FAM53B;KCNA6;PPP2R5C;IL32;MPRIP;GOSR1;SLFN5;ERN1;CBFA2T2
131	21	HECTD3;PSMD1;LARS2;DROSHA;EIF3B;SND1;CDK5RAP2;ODF2;BMS1;HK1;PDCD11;DDB1;ADAL;AMFR;BBS2;DDX19A;WDR59;TSR1;MROH8;DDX27;FAM207A
132	20	VPS13D;MACF1;ALMS1;RANBP2;CLASP1;GOLGB1;NSD1;MDN1;AKAP9;KIAA1147;KIAA0368;ERC1;SYNE2;MGA;SPG11;HERC1;AKAP13;EPG5;ZNF350;CHD6
133	20	MEF2D;RGS2;FOSL2;ABHD5;SPP1;HMGCR;HIST1H2BD;SYTL3;IGF2R;PIK3CG;EXTL3;GABARAPL1;TMCC3;PCNX;GABARAPL3;UBN1;PHF12;ELL;MAP1LC3A;TP53INP2
134	20	IVNS1ABP;G0S2;RQCD1;TTLL4;CYP27A1;PALLD;PTGES;CHST15;TNNI2;AMPD3;RNF141;LYVE1;MRVI1;ATG2A;PICALM;SIK3;GPR97;CAMKK1;SLC16A3;DPY19L3
135	20	DNAJC11;CAPZB;YARS;MRPL37;GTF3C2;WBSCR16;MDH2;MRPS2;CFL1;PPP1CA;TPI1;DDX19B;SLC25A11;TP53;POLDIP2;PSMD3;ALYREF;KXD1;HNRNPL;NIPSNAP1
136	20	SLC5A6;ATRAID;GLT8D1;PDLIM7;WDR46;SBP1;URGCP;SRRT;ABCF2;POLR3D;NPR2;C9orf114;CUTC;BRF1;CELF6;PIGS;SLC16A5;CRYZL1;RANGAP1;C22orf34
137	20	PHF13;SH3GLB1;S100A11;PPP3R1;MYD88;SRF;MARCKS;GNB2;UBE2R2;NFIL3;APBB1IP;TRIM8;FTH1;FRMD8;ZFP36L1;RNF135;MIDN;KLF16;PLIN3;ERF
138	20	RAP1A;BCAS2;ZBTB18;C1D;DUSP11;PPP1R2;SLAIN2;UBE2B;ACN9;SMC5;ERCC6L2;ACBD5;LIN7C;RBM7;GRIP1;SLC25A30;STRN3;ZNF280D;ZNF345;SLMO2
139	20	PTP4A2;PPP1R15B;GPN1;VPS54;SLC25A12;C4orf29;TES;ZHX1;C9orf69;DDX21;ADD3;FAM175B;FAM60A;SLC25A15;NARG2;ZNF689;NSF;URI1;CENPB;RTCB
140	20	DENND4B;ADCK3;SCAP;RPN1;C10orf54;DNAJB12;SCYL1;GPR162;GPR19;SELPLG;TCTN1;LRP10;XPO6;BANP;SLC43A2;WSB1;S1PR4;GPR108;MBOAT7;NFAM1
141	19	ECE1;FGR;RNF19B;STK40;PTGS2;ACPP;NEDD9;TREML2;ZNF398;NINJ1;PPIF;CDC42EP2;SH2B3;SLC15A4;TNFAIP2;PPCDC;C15orf39;CD300A;TM9SF4
142	19	CDC42;BCL10;SDHC;TIGD1;KPNA4;LUZP6;GOLGA7;PTBP3;PPP6C;RABEPK;VPS26A;SHOC2;PAFAH1B2;RAB21;GNPNAT1;C16orf72;GNA13;SMAD2;ZNF226
143	17	PLEKHO1;GLUL;ZNF672;SKP2;CCDC146;FGL2;TNFRSF10B;TNFSF15;PHYH;SLC6A12;CDKN1B;H3F3C;LINC00324;DLX4;H3F3B;OSER1;DNAL4
144	17	PABPC4;NOA1;CCNI;FAT2;PTDSS1;PABPC1;VDAC2;EIF3F;IPO7;SERGEF;M6PR;LETMD1;PCBP2;PABPC3;IPO5;RPL23A;BLMH
145	17	SFN;ASPRV1;NT5DC4;GCM1;LSMEM1;TG;DENND3;C10orf105;PYGM;KCNK7;TMEM119;TMEM132D;REM2;ALPK3;LINC00672;LRFN1;FAM209B
146	17	RPS6KA1;GNAI2;ROPN1L;DOK3;IMPDH1;ZYX;HGSNAT;PRKACG;TALDO1;RHOG;SPI1;PYCARD;ATP6V0D1;PRKACA;RASGRP4;VASP;STRN4
147	17	ATXN7L2;BCS1L;ABCB8;BOP1;PTDSS2;AP2A2;RNASEH2C;ARMC5;KAT2A;POLRMT;THOP1;FDX1L;GCDH;TRMT1;DDX39A;TMEM161A;POLD1
148	17	GPANK1;B3GALT4;ZDHHC12;CWF19L1;ZDHHC24;TMEM134;PRKAG1;SMUG1;ORMDL2;VIPAS39;CINP;ZNF688;C16orf98;VPS25;MEF2BNB;FAM98C;IFT52
149	16	C1orf63;OMA1;KIAA0907;C1orf27;ITSN2;ANKMY1;TMF1;COX18;TRIM52;TRIM39;STX7;TMEM62;ABHD3;ZNF233;CARD8;RBM39
150	16	GABBR1;ZMIZ2;KIFC2;TPM2;SERINC4;HYPK;LUC7L;SH2B1;INO80E;KIAA0895L;ENO3;ENGASE;ANKRD24;ARHGAP33;SNRNP70;LENG8
151	16	RFWD2;CRIPT;CALM2;SPOPL;STK17B;ARPC4;FBXL5;AP3S1;CYB5R4;UBE2W;FAM49B;GLIPR2;FAR1;SNX6;MSRB1;HSBP1
152	16	PRCC;TMEM115;GTF3C5;RIC8A;KBTBD4;KAT5;ZNF598;FXR2;BCAS3;EXOC7;PIAS4;RANBP3;MED26;ZNF574;PCIF1;TBC1D22A
153	15	F5;SELL;CR1;DYSF;SULT1B1;LMNB1;SLC26A8;MAPK14;OPLAH;EXOSC4;SOS2;ABHD12B;PYGL;KREMEN1;TSPO
154	14	TNFRSF1B;PAQR7;MAPKAPK3;PLAGL1;BRAT1;IQCE;OGDH;IDI1;PITPNM1;RELT;ARRB1;TTC9;JAK3;LRRC25
155	14	CHTOP;MMADHC;MRPS36;VDAC3;BCCIP;GLRX3;POMP;SCFD1;C14orf166;GTF2A2;PSMB6;NDUFV2;LENG1;SLC25A17
156	13	LINC00663;ZNF253;ZNF93;ZNF682;ZNF486;ZNF737;ZNF626;ZNF708;ZNF738;ZNF493;ZNF429;ZNF100;ZNF43
157	13	CD53;CERS2;CDC42SE1;AFTPH;CHPF2;TMEM66;TMBIM6;MLEC;UNC119B;FBXO34;WDR20;SPOP;NDRG3
158	13	GBA;ATG7;SPOCK1;NEU1;FCN1;CTSD;APLP2;GNPTG;ITGAM;GRN;OSCAR;SULF2;TOM1
159	13	AMPD2;P2RY13;RBPJ;PHF17;SCLT1;RNASET2;SH2B2;NOTCH1;ZMIZ1;IGF1R;EMR2;THBD;CD93
160	12	S100A9;TMSB10;HLA-C;HLA-B;ACTB;IFITM2;HBB;HBD;B2M;HBA2;HBA1;TYROBP
161	12	SEPN1;RBM15B;KLC4;ATN1;KDM2B;PACS2;ARHGAP17;ZBTB7A;DPP9;SIPA1L3;NUP62;ATF5
162	12	RRAGC;MOB1A;PTGER4;AKIRIN2;CITED2;RAB11A;ZNF263;KLF2;NUDT19;ZFP36;DBNDD2;ARFGAP1
163	11	SPCS1;LMAN2;TMED9;SLC39A7;TBL2;DNAJC1;OS9;ACAD10;EMC7;NFE2L1;RRBP1
164	10	PCBP3;COL6A1;COL6A2;SPATC1L;LSS;YBEY;PCNT;DIP2A;S100B;PRMT2
165	10	EDF1;RPLP2;UBXN1;ERP29;RPLP1;RPS15;EIF3G;PRKCSH;RPL18;RPL28
166	10	C3orf38;ATG3;AP1AR;ECHDC1;C6orf211;BAG4;NIPSNAP3A;MICU2;NPC2;TXNL1

### Sheet: Table S2
Table S2. Simulation results in Figure 2
scenario	paras	method	power_mean	lower_ci	upper_ci
Sample Size	200	Trans-PCO	0.0098943	0.00842776	0.0113608
Sample Size	200	PC1	1.33e-05	1.0791e-05	1.5809e-05
Sample Size	200	MinP	0.0001115	7.78774e-05	0.000145123
Sample Size	400	Trans-PCO	0.214712	0.203212	0.226211
Sample Size	400	PC1	1.61e-05	1.32611e-05	1.89389e-05
Sample Size	400	MinP	0.0062486	0.00504267	0.00745453
Sample Size	600	Trans-PCO	0.518889	0.503889	0.53389
Sample Size	600	PC1	1.38e-05	1.1233e-05	1.6367e-05
Sample Size	600	MinP	0.0491296	0.0441825	0.0540767
Sample Size	800	Trans-PCO	0.736166	0.723252	0.749081
Sample Size	800	PC1	1.76e-05	1.46944e-05	2.05056e-05
Sample Size	800	MinP	0.147882	0.138156	0.157609
Causal Proportion	0.01	Trans-PCO	1.87e-05	1.56582e-05	2.17418e-05
Causal Proportion	0.01	PC1	1.3e-05	1.05866e-05	1.54134e-05
Causal Proportion	0.01	MinP	0.0001264	2.78438e-05	0.000224956
Causal Proportion	0.05	Trans-PCO	0.0021243	0.00113312	0.00311548
Causal Proportion	0.05	PC1	1.41e-05	1.14724e-05	1.67276e-05
Causal Proportion	0.05	MinP	0.0014167	0.000806123	0.00202728
Causal Proportion	0.1	Trans-PCO	0.0072896	0.00551303	0.00906617
Causal Proportion	0.1	PC1	1.23e-05	9.84882e-06	1.47512e-05
Causal Proportion	0.1	MinP	0.0029539	0.00224682	0.00366098
Causal Proportion	0.3	Trans-PCO	0.35979	0.345858	0.373722
Causal Proportion	0.3	PC1	1.43e-05	1.16913e-05	1.69087e-05
Causal Proportion	0.3	MinP	0.0184236	0.0160876	0.0207596
Causal Proportion	0.5	Trans-PCO	0.857108	0.847769	0.866447
Causal Proportion	0.5	PC1	1.44e-05	1.16425e-05	1.71575e-05
Causal Proportion	0.5	MinP	0.0539102	0.0496994	0.058121
Genetic Variance	0.002	Trans-PCO	0.866209	0.856885	0.875534
Genetic Variance	0.002	PC1	1.57e-05	1.27332e-05	1.86668e-05
Genetic Variance	0.002	MinP	0.293681	0.280171	0.30719
Genetic Variance	0.003	Trans-PCO	0.969402	0.965355	0.973449
Genetic Variance	0.003	PC1	1.47e-05	1.1832e-05	1.7568e-05
Genetic Variance	0.003	MinP	0.597818	0.583052	0.612585
Genetic Variance	0.004	Trans-PCO	0.993774	0.992491	0.995058
Genetic Variance	0.004	PC1	1.85e-05	1.51406e-05	2.18594e-05
Genetic Variance	0.004	MinP	0.80882	0.797111	0.820528
Genetic Variance	0.005	Trans-PCO	0.998344	0.997522	0.999166
Genetic Variance	0.005	PC1	1.78e-05	1.46814e-05	2.09186e-05
Genetic Variance	0.005	MinP	0.9064	0.898358	0.914442
Genetic Variance	0.006	Trans-PCO	0.999704	0.999551	0.999858
Genetic Variance	0.006	PC1	1.93e-05	1.57674e-05	2.28326e-05
Genetic Variance	0.006	MinP	0.957019	0.952203	0.961836

### Sheet: Table S3
Table S3. A summary of the number of reported signals
	Note	DGN Dataset		eQTLGen Dataset
		Co-expression gene modules	MSigDB hallmark gene sets	Co-expression gene modules	MSigDB hallmark gene sets
(trans-eSNP, module)	Number of pairs of a SNP with significant trans association and its corresponding target gene module	3899	965	8116	2051
(LD independent trans-loci, module)	Number of pairs of a gene module and the LD independent loci of its corresponding trans-eSNPs	202	120	NA	NA
trans-eSNP	Number of SNPs with significant trans associations across all gene modules	2955	411	2161	1018
LD independent trans-loci	Number of LD independent loci of trans-eSNPs with significant trans associations across all gene modules	145	43	NA	NA

### Sheet: Table S4
Table S4. 3899 significant trans-eSNP-modules pairs in DGN at 10% FDR
signal	gene_module	SNP	P	FDR	nearest_gene	nearest_dis	near_genes	near_dis	GO:BP_term_name	GO:MF_term_name	KEGG_term_name	REAC_term_name	GO:BP_adjusted_p_value	GO:MF_adjusted_p_value	KEGG_adjusted_p_value	REAC_adjusted_p_value
module1:4:6696460	1	4:6696460	3.35953e-13	0	S100P	1664	S100P;AC093323.1;RP11-539L10.2;MRFAP1L1;AC093323.3;BLOC1S4;RP11-539L10.3;MRFAP1;KIAA0232;MAN2B2;TBC1D14;CCDC96;TADA2B;GRPEL1;PPP2R2C;RP11-367J11.3;WFS1;RP11-1406H17.1;RP11-586D19.2;RP11-586D19.1;SORCS2	1664;2678;7285;12968;21282;21382;24008;54642;86642;119558;214509;346119;347166;364173;374155;399838;424884;455292;492405;494000;497805	organonitrogen compound metabolic process;regulation of immune response	protein binding;catalytic activity	NOD-like receptor signaling pathway	Immune System;Cytokine Signaling in Immune system	3.82900371856438e-11;4.58959648858687e-10	7.51458700024279e-07;4.77193896585155e-06	0.00264155	2.57531474429142e-05;0.000514605064149479
module1:4:6696524	1	4:6696524	2.42584e-13	0	S100P	1728	S100P;AC093323.1;RP11-539L10.2;MRFAP1L1;BLOC1S4;AC093323.3;RP11-539L10.3;MRFAP1;KIAA0232;MAN2B2;TBC1D14;CCDC96;TADA2B;GRPEL1;PPP2R2C;RP11-367J11.3;WFS1;RP11-1406H17.1;RP11-586D19.2;RP11-586D19.1;SORCS2	1728;2742;7349;12904;21318;21346;24072;54706;86578;119622;214445;346055;347102;364109;374219;399774;424948;455356;492469;494064;497741	organonitrogen compound metabolic process;regulation of immune response	protein binding;catalytic activity	NOD-like receptor signaling pathway	Immune System;Cytokine Signaling in Immune system	3.82900371856438e-11;4.58959648858687e-10	7.51458700024279e-07;4.77193896585155e-06	0.00264155	2.57531474429142e-05;0.000514605064149479
module1:4:6696694	1	4:6696694	2.03841e-11	0	S100P	1898	S100P;AC093323.1;RP11-539L10.2;MRFAP1L1;BLOC1S4;AC093323.3;RP11-539L10.3;MRFAP1;KIAA0232;MAN2B2;TBC1D14;CCDC96;TADA2B;GRPEL1;PPP2R2C;RP11-367J11.3;WFS1;RP11-1406H17.1;RP11-586D19.2;RP11-586D19.1;SORCS2	1898;2912;7519;12734;21148;21516;24242;54876;86408;119792;214275;345885;346932;363939;374389;399604;425118;455526;492639;494234;497571	organonitrogen compound metabolic process;regulation of immune response	protein binding;catalytic activity	NOD-like receptor signaling pathway	Immune System;Cytokine Signaling in Immune system	3.82900371856438e-11;4.58959648858687e-10	7.51458700024279e-07;4.77193896585155e-06	0.00264155	2.57531474429142e-05;0.000514605064149479
module1:4:6697176	1	4:6697176	3.37508e-13	0	S100P	2380	S100P;AC093323.1;RP11-539L10.2;MRFAP1L1;BLOC1S4;AC093323.3;RP11-539L10.3;MRFAP1;KIAA0232;MAN2B2;TBC1D14;CCDC96;TADA2B;GRPEL1;PPP2R2C;RP11-367J11.3;WFS1;RP11-1406H17.1;RP11-586D19.2;RP11-586D19.1;SORCS2	2380;3394;8001;12252;20666;21998;24724;55358;85926;120274;213793;345403;346450;363457;374871;399122;425600;456008;493121;494716;497089	organonitrogen compound metabolic process;regulation of immune response	protein binding;catalytic activity	NOD-like receptor signaling pathway	Immune System;Cytokine Signaling in Immune system	3.82900371856438e-11;4.58959648858687e-10	7.51458700024279e-07;4.77193896585155e-06	0.00264155	2.57531474429142e-05;0.000514605064149479
module1:4:6697554	1	4:6697554	3.40172e-13	0	S100P	2758	S100P;AC093323.1;RP11-539L10.2;MRFAP1L1;BLOC1S4;AC093323.3;RP11-539L10.3;MRFAP1;KIAA0232;MAN2B2;TBC1D14;CCDC96;TADA2B;GRPEL1;PPP2R2C;RP11-367J11.3;WFS1;RP11-1406H17.1;RP11-586D19.2;RP11-586D19.1;SORCS2	2758;3772;8379;11874;20288;22376;25102;55736;85548;120652;213415;345025;346072;363079;375249;398744;425978;456386;493499;495094;496711	organonitrogen compound metabolic process;regulation of immune response	protein binding;catalytic activity	NOD-like receptor signaling pathway	Immune System;Cytokine Signaling in Immune system	3.82900371856438e-11;4.58959648858687e-10	7.51458700024279e-07;4.77193896585155e-06	0.00264155	2.57531474429142e-05;0.000514605064149479
module1:4:6697673	1	4:6697673	1.31339e-13	0	S100P	2877	S100P;AC093323.1;RP11-539L10.2;MRFAP1L1;BLOC1S4;AC093323.3;RP11-539L10.3;MRFAP1;KIAA0232;MAN2B2;TBC1D14;CCDC96;TADA2B;GRPEL1;PPP2R2C;RP11-367J11.3;WFS1;RP11-1406H17.1;RP11-586D19.2;RP11-586D19.1;SORCS2	2877;3891;8498;11755;20169;22495;25221;55855;85429;120771;213296;344906;345953;362960;375368;398625;426097;456505;493618;495213;496592	organonitrogen compound metabolic process;regulation of immune response	protein binding;catalytic activity	NOD-like receptor signaling pathway	Immune System;Cytokine Signaling in Immune system	3.82900371856438e-11;4.58959648858687e-10	7.51458700024279e-07;4.77193896585155e-06	0.00264155	2.57531474429142e-05;0.000514605064149479
module1:4:6697766	1	4:6697766	3.38285e-13	0	S100P	2970	S100P;AC093323.1;RP11-539L10.2;MRFAP1L1;BLOC1S4;AC093323.3;RP11-539L10.3;MRFAP1;KIAA0232;MAN2B2;TBC1D14;CCDC96;TADA2B;GRPEL1;PPP2R2C;RP11-367J11.3;WFS1;RP11-1406H17.1;RP11-586D19.2;RP11-586D19.1;SORCS2	2970;3984;8591;11662;20076;22588;25314;55948;85336;120864;213203;344813;345860;362867;375461;398532;426190;456598;493711;495306;496499	organonitrogen compound metabolic process;regulation of immune response	protein binding;catalytic activity	NOD-like receptor signaling pathway	Immune System;Cytokine Signaling in Immune system	3.82900371856438e-11;4.58959648858687e-10	7.51458700024279e-07;4.77193896585155e-06	0.00264155	2.57531474429142e-05;0.000514605064149479
module1:4:6697795	1	4:6697795	3.38951e-13	0	S100P	2999	S100P;AC093323.1;RP11-539L10.2;MRFAP1L1;BLOC1S4;AC093323.3;RP11-539L10.3;MRFAP1;KIAA0232;MAN2B2;TBC1D14;CCDC96;TADA2B;GRPEL1;PPP2R2C;RP11-367J11.3;WFS1;RP11-1406H17.1;RP11-586D19.2;RP11-586D19.1;SORCS2	2999;4013;8620;11633;20047;22617;25343;55977;85307;120893;213174;344784;345831;362838;375490;398503;426219;456627;493740;495335;496470	organonitrogen compound metabolic process;regulation of immune response	protein binding;catalytic activity	NOD-like receptor signaling pathway	Immune System;Cytokine Signaling in Immune system	3.82900371856438e-11;4.58959648858687e-10	7.51458700024279e-07;4.77193896585155e-06	0.00264155	2.57531474429142e-05;0.000514605064149479
module1:4:6697822	1	4:6697822	2.14939e-13	0	S100P	3026	S100P;AC093323.1;RP11-539L10.2;MRFAP1L1;BLOC1S4;AC093323.3;RP11-539L10.3;MRFAP1;KIAA0232;MAN2B2;TBC1D14;CCDC96;TADA2B;GRPEL1;PPP2R2C;RP11-367J11.3;WFS1;RP11-1406H17.1;RP11-586D19.2;RP11-586D19.1;SORCS2	3026;4040;8647;11606;20020;22644;25370;56004;85280;120920;213147;344757;345804;362811;375517;398476;426246;456654;493767;495362;496443	organonitrogen compound metabolic process;regulation of immune response	protein binding;catalytic activity	NOD-like receptor signaling pathway	Immune System;Cytokine Signaling in Immune system	3.82900371856438e-11;4.58959648858687e-10	7.51458700024279e-07;4.77193896585155e-06	0.00264155	2.57531474429142e-05;0.000514605064149479
module2:7:50427982	2	7:50427982	5.67873e-08	0.0411026	FIGNL1	83849	FIGNL1;IKZF1;DDC;AC020743.4;AC020743.3;GRB10;C7orf72;AC004920.3	83849;84262;98152;113596;186147;229778;292350;479078	cellular catabolic process;organonitrogen compound metabolic process	protein binding;catalytic activity			1.58003860078954e-05;0.000129774768120471	1.28668783067598e-10;0.00843089349564897
module2:7:50428445	2	7:50428445	6.70106e-08	0.0451174	FIGNL1	83386	FIGNL1;IKZF1;DDC;AC020743.4;AC020743.3;GRB10;C7orf72;AC004920.3	83386;84725;97689;114059;186610;229315;292813;478615	cellular catabolic process;organonitrogen compound metabolic process	protein binding;catalytic activity			1.58003860078954e-05;0.000129774768120471	1.28668783067598e-10;0.00843089349564897
module2:7:50429442	2	7:50429442	8.7542e-08	0.0547711	FIGNL1	82389	FIGNL1;IKZF1;DDC;AC020743.4;AC020743.3;GRB10;C7orf72;AC004920.3	82389;85722;96692;115056;187607;228318;293810;477618	cellular catabolic process;organonitrogen compound metabolic process	protein binding;catalytic activity			1.58003860078954e-05;0.000129774768120471	1.28668783067598e-10;0.00843089349564897
module3:7:50366637	3	7:50366637	7.60335e-08	0.0490716	IKZF1	22917	IKZF1;AC020743.4;AC020743.3;FIGNL1;DDC;C7orf72;GRB10;ZPBP	22917;52251;124802;145194;159497;231005;291123;476620	defense response to virus;defense response to symbiont	protein binding;catalytic activity	Influenza A;Measles	Interferon Signaling;Interferon alpha/beta signaling	8.70054310654667e-31;1.03712055725335e-30	2.65479275283516e-11;2.78705573119768e-07	3.55975051406062e-07;0.00318286220047918	4.83118238233215e-21;8.6374601443296e-18
module3:7:50370254	3	7:50370254	1.70097e-08	0.0203297	IKZF1	26534	IKZF1;AC020743.4;AC020743.3;FIGNL1;DDC;C7orf72;GRB10;ZPBP	26534;55868;128419;141577;155880;234622;287506;480237	defense response to virus;defense response to symbiont	protein binding;catalytic activity	Influenza A;Measles	Interferon Signaling;Interferon alpha/beta signaling	8.70054310654667e-31;1.03712055725335e-30	2.65479275283516e-11;2.78705573119768e-07	3.55975051406062e-07;0.00318286220047918	4.83118238233215e-21;8.6374601443296e-18
module4:1:248039451	4	1:248039451	5.69182e-11	0	OR2W3	8174	OR2W3;TRIM58;OR11L1;OR2T8;OR2AJ1;OR2L13;OR14A16;OR2L8;OR2AK2;OR1C1;OR14K1;OR2L5;OR14A2;OR2L2;OR6F1;OR2L3;OR13G1;OR2M5;OR2G3;OR2G2;OR2M2;OR2M3;OR2C3;OR2M4;GCSAML;OR2T33;OR2T12;OR2B11;OR2M7;NLRP3;OR14C36;OR2T4	8174;18950;35252;44869;57620;61042;61349;72709;89084;118775;137534;145799;153050;162023;164406;184533;204131;268999;270595;287789;303837;326881;346017;362780;369091;396622;418467;425196;447443;459993;472626;485432	blood coagulation;coagulation	protein binding;protein-containing complex binding	Platelet activation;Focal adhesion	Platelet activation, signaling and aggregation;Hemostasis	2.41426952948522e-14;4.6313339554103e-14	2.13539935896334e-08;4.06061040846792e-06	6.05949707721573e-09;0.00236804754511583	3.73762955698227e-21;4.0610938076229e-15
module4:3:56848953	4	3:56848953	2.10217e-08	0.0225072	ARHGEF3	87507	ARHGEF3;FAM208A;SPATA12;CCDC66;IL17RD;HESX1;APPL1;ASB14;DNAH12	87507;194792;245516;257764;275057;382991;412812;453422;478774	blood coagulation;coagulation	protein binding;protein-containing complex binding	Platelet activation;Focal adhesion	Platelet activation, signaling and aggregation;Hemostasis	2.41426952948522e-14;4.6313339554103e-14	2.13539935896334e-08;4.06061040846792e-06	6.05949707721573e-09;0.00236804754511583	3.73762955698227e-21;4.0610938076229e-15
module4:3:56848999	4	3:56848999	0	0	ARHGEF3	87553	ARHGEF3;FAM208A;SPATA12;CCDC66;IL17RD;HESX1;APPL1;ASB14;DNAH12	87553;194838;245470;257810;275011;382945;412766;453376;478728	blood coagulation;coagulation	protein binding;protein-containing complex binding	Platelet activation;Focal adhesion	Platelet activation, signaling and aggregation;Hemostasis	2.41426952948522e-14;4.6313339554103e-14	2.13539935896334e-08;4.06061040846792e-06	6.05949707721573e-09;0.00236804754511583	3.73762955698227e-21;4.0610938076229e-15
module4:3:56849055	4	3:56849055	1.45106e-08	0.0181741	ARHGEF3	87609	ARHGEF3;FAM208A;SPATA12;CCDC66;IL17RD;HESX1;APPL1;ASB14;DNAH12	87609;194894;245414;257866;274955;382889;412710;453320;478672	blood coagulation;coagulation	protein binding;protein-containing complex binding	Platelet activation;Focal adhesion	Platelet activation, signaling and aggregation;Hemostasis	2.41426952948522e-14;4.6313339554103e-14	2.13539935896334e-08;4.06061040846792e-06	6.05949707721573e-09;0.00236804754511583	3.73762955698227e-21;4.0610938076229e-15
module4:3:56849189	4	3:56849189	9.61401e-09	0.0136771	ARHGEF3	87743	ARHGEF3;FAM208A;SPATA12;CCDC66;IL17RD;HESX1;APPL1;ASB14;DNAH12	87743;195028;245280;258000;274821;382755;412576;453186;478538	blood coagulation;coagulation	protein binding;protein-containing complex binding	Platelet activation;Focal adhesion	Platelet activation, signaling and aggregation;Hemostasis	2.41426952948522e-14;4.6313339554103e-14	2.13539935896334e-08;4.06061040846792e-06	6.05949707721573e-09;0.00236804754511583	3.73762955698227e-21;4.0610938076229e-15
module4:3:56849749	4	3:56849749	0	0	ARHGEF3	88303	ARHGEF3;FAM208A;SPATA12;CCDC66;IL17RD;HESX1;APPL1;ASB14;DNAH12	88303;195588;244720;258560;274261;382195;412016;452626;477978	blood coagulation;coagulation	protein binding;protein-containing complex binding	Platelet activation;Focal adhesion	Platelet activation, signaling and aggregation;Hemostasis	2.41426952948522e-14;4.6313339554103e-14	2.13539935896334e-08;4.06061040846792e-06	6.05949707721573e-09;0.00236804754511583	3.73762955698227e-21;4.0610938076229e-15
module4:3:56850188	4	3:56850188	1.46683e-12	0	ARHGEF3	88742	ARHGEF3;FAM208A;SPATA12;CCDC66;IL17RD;HESX1;APPL1;ASB14;DNAH12	88742;196027;244281;258999;273822;381756;411577;452187;477539	blood coagulation;coagulation	protein binding;protein-containing complex binding	Platelet activation;Focal adhesion	Platelet activation, signaling and aggregation;Hemostasis	2.41426952948522e-14;4.6313339554103e-14	2.13539935896334e-08;4.06061040846792e-06	6.05949707721573e-09;0.00236804754511583	3.73762955698227e-21;4.0610938076229e-15
module4:3:56851387	4	3:56851387	1.96765e-12	0	ARHGEF3	89941	ARHGEF3;FAM208A;SPATA12;CCDC66;IL17RD;HESX1;APPL1;ASB14;DNAH12	89941;197226;243082;260198;272623;380557;410378;450988;476340	blood coagulation;coagulation	protein binding;protein-containing complex binding	Platelet activation;Focal adhesion	Platelet activation, signaling and aggregation;Hemostasis	2.41426952948522e-14;4.6313339554103e-14	2.13539935896334e-08;4.06061040846792e-06	6.05949707721573e-09;0.00236804754511583	3.73762955698227e-21;4.0610938076229e-15
module4:3:56852389	4	3:56852389	2.66292e-08	0.0253165	ARHGEF3	90943	ARHGEF3;FAM208A;SPATA12;CCDC66;IL17RD;HESX1;APPL1;ASB14;DNAH12	90943;198228;242080;261200;271621;379555;409376;449986;475338	blood coagulation;coagulation	protein binding;protein-containing complex binding	Platelet activation;Focal adhesion	Platelet activation, signaling and aggregation;Hemostasis	2.41426952948522e-14;4.6313339554103e-14	2.13539935896334e-08;4.06061040846792e-06	6.05949707721573e-09;0.00236804754511583	3.73762955698227e-21;4.0610938076229e-15
module4:3:56857433	4	3:56857433	0	0	ARHGEF3	95987	ARHGEF3;FAM208A;SPATA12;CCDC66;IL17RD;HESX1;APPL1;ASB14;DNAH12	95987;203272;237036;266244;266577;374511;404332;444942;470294	blood coagulation;coagulation	protein binding;protein-containing complex binding	Platelet activation;Focal adhesion	Platelet activation, signaling and aggregation;Hemostasis	2.41426952948522e-14;4.6313339554103e-14	2.13539935896334e-08;4.06061040846792e-06	6.05949707721573e-09;0.00236804754511583	3.73762955698227e-21;4.0610938076229e-15
module4:3:56858027	4	3:56858027	6.06687e-09	0.00936052	ARHGEF3	96581	ARHGEF3;FAM208A;SPATA12;IL17RD;CCDC66;HESX1;APPL1;ASB14;DNAH12	96581;203866;236442;265983;266838;373917;403738;444348;469700	blood coagulation;coagulation	protein binding;protein-containing complex binding	Platelet activation;Focal adhesion	Platelet activation, signaling and aggregation;Hemostasis	2.41426952948522e-14;4.6313339554103e-14	2.13539935896334e-08;4.06061040846792e-06	6.05949707721573e-09;0.00236804754511583	3.73762955698227e-21;4.0610938076229e-15
module4:3:56858686	4	3:56858686	0	0	ARHGEF3	97240	ARHGEF3;FAM208A;SPATA12;IL17RD;CCDC66;HESX1;APPL1;ASB14;DNAH12	97240;204525;235783;265324;267497;373258;403079;443689;469041	blood coagulation;coagulation	protein binding;protein-containing complex binding	Platelet activation;Focal adhesion	Platelet activation, signaling and aggregation;Hemostasis	2.41426952948522e-14;4.6313339554103e-14	2.13539935896334e-08;4.06061040846792e-06	6.05949707721573e-09;0.00236804754511583	3.73762955698227e-21;4.0610938076229e-15
module4:3:56858890	4	3:56858890	0	0	ARHGEF3	97444	ARHGEF3;FAM208A;SPATA12;IL17RD;CCDC66;HESX1;APPL1;ASB14;DNAH12	97444;204729;235579;265120;267701;373054;402875;443485;468837	blood coagulation;coagulation	protein binding;protein-containing complex binding	Platelet activation;Focal adhesion	Platelet activation, signaling and aggregation;Hemostasis	2.41426952948522e-14;4.6313339554103e-14	2.13539935896334e-08;4.06061040846792e-06	6.05949707721573e-09;0.00236804754511583	3.73762955698227e-21;4.0610938076229e-15
module4:3:56859297	4	3:56859297	0	0	ARHGEF3	97851	ARHGEF3;FAM208A;SPATA12;IL17RD;CCDC66;HESX1;APPL1;ASB14;DNAH12	97851;205136;235172;264713;268108;372647;402468;443078;468430	blood coagulation;coagulation	protein binding;protein-containing complex binding	Platelet activation;Focal adhesion	Platelet activation, signaling and aggregation;Hemostasis	2.41426952948522e-14;4.6313339554103e-14	2.13539935896334e-08;4.06061040846792e-06	6.05949707721573e-09;0.00236804754511583	3.73762955698227e-21;4.0610938076229e-15
module4:3:56859335	4	3:56859335	3.79614e-08	0.0317019	ARHGEF3	97889	ARHGEF3;FAM208A;SPATA12;IL17RD;CCDC66;HESX1;APPL1;ASB14;DNAH12	97889;205174;235134;264675;268146;372609;402430;443040;468392	blood coagulation;coagulation	protein binding;protein-containing complex binding	Platelet activation;Focal adhesion	Platelet activation, signaling and aggregation;Hemostasis	2.41426952948522e-14;4.6313339554103e-14	2.13539935896334e-08;4.06061040846792e-06	6.05949707721573e-09;0.00236804754511583	3.73762955698227e-21;4.0610938076229e-15
module4:3:56859424	4	3:56859424	2.00062e-13	0	ARHGEF3	97978	ARHGEF3;FAM208A;SPATA12;IL17RD;CCDC66;HESX1;APPL1;ASB14;DNAH12	97978;205263;235045;264586;268235;372520;402341;442951;468303	blood coagulation;coagulation	protein binding;protein-containing complex binding	Platelet activation;Focal adhesion	Platelet activation, signaling and aggregation;Hemostasis	2.41426952948522e-14;4.6313339554103e-14	2.13539935896334e-08;4.06061040846792e-06	6.05949707721573e-09;0.00236804754511583	3.73762955698227e-21;4.0610938076229e-15
module4:3:56859614	4	3:56859614	0	0	ARHGEF3	98168	ARHGEF3;FAM208A;SPATA12;IL17RD;CCDC66;HESX1;APPL1;ASB14;DNAH12	98168;205453;234855;264396;268425;372330;402151;442761;468113	blood coagulation;coagulation	protein binding;protein-containing complex binding	Platelet activation;Focal adhesion	Platelet activation, signaling and aggregation;Hemostasis	2.41426952948522e-14;4.6313339554103e-14	2.13539935896334e-08;4.06061040846792e-06	6.05949707721573e-09;0.00236804754511583	3.73762955698227e-21;4.0610938076229e-15
module4:3:56859719	4	3:56859719	3.42906e-08	0.0291667	ARHGEF3	98273	ARHGEF3;FAM208A;SPATA12;IL17RD;CCDC66;HESX1;APPL1;ASB14;DNAH12	98273;205558;234750;264291;268530;372225;402046;442656;468008	blood coagulation;coagulation	protein binding;protein-containing complex binding	Platelet activation;Focal adhesion	Platelet activation, signaling and aggregation;Hemostasis	2.41426952948522e-14;4.6313339554103e-14	2.13539935896334e-08;4.06061040846792e-06	6.05949707721573e-09;0.00236804754511583	3.73762955698227e-21;4.0610938076229e-15
module4:3:56859829	4	3:56859829	2.02949e-13	0	ARHGEF3	98383	ARHGEF3;FAM208A;SPATA12;IL17RD;CCDC66;HESX1;APPL1;ASB14;DNAH12	98383;205668;234640;264181;268640;372115;401936;442546;467898	blood coagulation;coagulation	protein binding;protein-containing complex binding	Platelet activation;Focal adhesion	Platelet activation, signaling and aggregation;Hemostasis	2.41426952948522e-14;4.6313339554103e-14	2.13539935896334e-08;4.06061040846792e-06	6.05949707721573e-09;0.00236804754511583	3.73762955698227e-21;4.0610938076229e-15
module4:3:56859896	4	3:56859896	1.53111e-10	6.30517e-05	ARHGEF3	98450	ARHGEF3;FAM208A;SPATA12;IL17RD;CCDC66;HESX1;APPL1;ASB14;DNAH12	98450;205735;234573;264114;268707;372048;401869;442479;467831	blood coagulation;coagulation	protein binding;protein-containing complex binding	Platelet activation;Focal adhesion	Platelet activation, signaling and aggregation;Hemostasis	2.41426952948522e-14;4.6313339554103e-14	2.13539935896334e-08;4.06061040846792e-06	6.05949707721573e-09;0.00236804754511583	3.73762955698227e-21;4.0610938076229e-15
module4:3:56860816	4	3:56860816	5.72509e-12	0	ARHGEF3	99370	ARHGEF3;FAM208A;SPATA12;IL17RD;CCDC66;HESX1;APPL1;ASB14;DNAH12	99370;206655;233653;263194;269627;371128;400949;441559;466911	blood coagulation;coagulation	protein binding;protein-containing complex binding	Platelet activation;Focal adhesion	Platelet activation, signaling and aggregation;Hemostasis	2.41426952948522e-14;4.6313339554103e-14	2.13539935896334e-08;4.06061040846792e-06	6.05949707721573e-09;0.00236804754511583	3.73762955698227e-21;4.0610938076229e-15
module4:3:56860883	4	3:56860883	0	0	ARHGEF3	99437	ARHGEF3;FAM208A;SPATA12;IL17RD;CCDC66;HESX1;APPL1;ASB14;DNAH12	99437;206722;233586;263127;269694;371061;400882;441492;466844	blood coagulation;coagulation	protein binding;protein-containing complex binding	Platelet activation;Focal adhesion	Platelet activation, signaling and aggregation;Hemostasis	2.41426952948522e-14;4.6313339554103e-14	2.13539935896334e-08;4.06061040846792e-06	6.05949707721573e-09;0.00236804754511583	3.73762955698227e-21;4.0610938076229e-15
module4:3:56861091	4	3:56861091	0	0	ARHGEF3	99645	ARHGEF3;FAM208A;SPATA12;IL17RD;CCDC66;HESX1;APPL1;ASB14;DNAH12	99645;206930;233378;262919;269902;370853;400674;441284;466636	blood coagulation;coagulation	protein binding;protein-containing complex binding	Platelet activation;Focal adhesion	Platelet activation, signaling and aggregation;Hemostasis	2.41426952948522e-14;4.6313339554103e-14	2.13539935896334e-08;4.06061040846792e-06	6.05949707721573e-09;0.00236804754511583	3.73762955698227e-21;4.0610938076229e-15
module4:3:56861222	4	3:56861222	0	0	ARHGEF3	99776	ARHGEF3;FAM208A;SPATA12;IL17RD;CCDC66;HESX1;APPL1;ASB14;DNAH12	99776;207061;233247;262788;270033;370722;400543;441153;466505	blood coagulation;coagulation	protein binding;protein-containing complex binding	Platelet activation;Focal adhesion	Platelet activation, signaling and aggregation;Hemostasis	2.41426952948522e-14;4.6313339554103e-14	2.13539935896334e-08;4.06061040846792e-06	6.05949707721573e-09;0.00236804754511583	3.73762955698227e-21;4.0610938076229e-15
module4:3:56862341	4	3:56862341	0	0	ARHGEF3	100895	ARHGEF3;FAM208A;SPATA12;IL17RD;CCDC66;HESX1;APPL1;ASB14;DNAH12	100895;208180;232128;261669;271152;369603;399424;440034;465386	blood coagulation;coagulation	protein binding;protein-containing complex binding	Platelet activation;Focal adhesion	Platelet activation, signaling and aggregation;Hemostasis	2.41426952948522e-14;4.6313339554103e-14	2.13539935896334e-08;4.06061040846792e-06	6.05949707721573e-09;0.00236804754511583	3.73762955698227e-21;4.0610938076229e-15
module4:3:56862390	4	3:56862390	8.471e-14	0	ARHGEF3	100944	ARHGEF3;FAM208A;SPATA12;IL17RD;CCDC66;HESX1;APPL1;ASB14;DNAH12	100944;208229;232079;261620;271201;369554;399375;439985;465337	blood coagulation;coagulation	protein binding;protein-containing complex binding	Platelet activation;Focal adhesion	Platelet activation, signaling and aggregation;Hemostasis	2.41426952948522e-14;4.6313339554103e-14	2.13539935896334e-08;4.06061040846792e-06	6.05949707721573e-09;0.00236804754511583	3.73762955698227e-21;4.0610938076229e-15
module4:3:56863403	4	3:56863403	6.6286e-08	0.0447512	ARHGEF3	101957	ARHGEF3;FAM208A;SPATA12;IL17RD;CCDC66;HESX1;APPL1;ASB14;DNAH12	101957;209242;231066;260607;272214;368541;398362;438972;464324	blood coagulation;coagulation	protein binding;protein-containing complex binding	Platelet activation;Focal adhesion	Platelet activation, signaling and aggregation;Hemostasis	2.41426952948522e-14;4.6313339554103e-14	2.13539935896334e-08;4.06061040846792e-06	6.05949707721573e-09;0.00236804754511583	3.73762955698227e-21;4.0610938076229e-15
module4:3:56863758	4	3:56863758	7.06794e-08	0.0462938	ARHGEF3	102312	ARHGEF3;FAM208A;SPATA12;IL17RD;CCDC66;HESX1;APPL1;ASB14;DNAH12	102312;209597;230711;260252;272569;368186;398007;438617;463969	blood coagulation;coagulation	protein binding;protein-containing complex binding	Platelet activation;Focal adhesion	Platelet activation, signaling and aggregation;Hemostasis	2.41426952948522e-14;4.6313339554103e-14	2.13539935896334e-08;4.06061040846792e-06	6.05949707721573e-09;0.00236804754511583	3.73762955698227e-21;4.0610938076229e-15
module4:3:56865445	4	3:56865445	0	0	ARHGEF3	103999	ARHGEF3;FAM208A;SPATA12;IL17RD;CCDC66;HESX1;APPL1;ASB14;DNAH12	103999;211284;229024;258565;274256;366499;396320;436930;462282	blood coagulation;coagulation	protein binding;protein-containing complex binding	Platelet activation;Focal adhesion	Platelet activation, signaling and aggregation;Hemostasis	2.41426952948522e-14;4.6313339554103e-14	2.13539935896334e-08;4.06061040846792e-06	6.05949707721573e-09;0.00236804754511583	3.73762955698227e-21;4.0610938076229e-15
module4:3:56865776	4	3:56865776	0	0	ARHGEF3	104330	ARHGEF3;FAM208A;SPATA12;IL17RD;CCDC66;HESX1;APPL1;ASB14;DNAH12	104330;211615;228693;258234;274587;366168;395989;436599;461951	blood coagulation;coagulation	protein binding;protein-containing complex binding	Platelet activation;Focal adhesion	Platelet activation, signaling and aggregation;Hemostasis	2.41426952948522e-14;4.6313339554103e-14	2.13539935896334e-08;4.06061040846792e-06	6.05949707721573e-09;0.00236804754511583	3.73762955698227e-21;4.0610938076229e-15
module4:3:56866705	4	3:56866705	4.38227e-09	0.00441386	ARHGEF3	105259	ARHGEF3;FAM208A;SPATA12;IL17RD;CCDC66;HESX1;APPL1;ASB14;DNAH12	105259;212544;227764;257305;275516;365239;395060;435670;461022	blood coagulation;coagulation	protein binding;protein-containing complex binding	Platelet activation;Focal adhesion	Platelet activation, signaling and aggregation;Hemostasis	2.41426952948522e-14;4.6313339554103e-14	2.13539935896334e-08;4.06061040846792e-06	6.05949707721573e-09;0.00236804754511583	3.73762955698227e-21;4.0610938076229e-15
module4:3:56866946	4	3:56866946	5.03821e-09	0.00695489	ARHGEF3	105500	ARHGEF3;FAM208A;SPATA12;IL17RD;CCDC66;HESX1;APPL1;ASB14;DNAH12	105500;212785;227523;257064;275757;364998;394819;435429;460781	blood coagulation;coagulation	protein binding;protein-containing complex binding	Platelet activation;Focal adhesion	Platelet activation, signaling and aggregation;Hemostasis	2.41426952948522e-14;4.6313339554103e-14	2.13539935896334e-08;4.06061040846792e-06	6.05949707721573e-09;0.00236804754511583	3.73762955698227e-21;4.0610938076229e-15
module4:3:56867446	4	3:56867446	7.47311e-09	0.0112984	ARHGEF3	106000	ARHGEF3;FAM208A;SPATA12;IL17RD;CCDC66;HESX1;APPL1;ASB14;DNAH12	106000;213285;227023;256564;276257;364498;394319;434929;460281	blood coagulation;coagulation	protein binding;protein-containing complex binding	Platelet activation;Focal adhesion	Platelet activation, signaling and aggregation;Hemostasis	2.41426952948522e-14;4.6313339554103e-14	2.13539935896334e-08;4.06061040846792e-06	6.05949707721573e-09;0.00236804754511583	3.73762955698227e-21;4.0610938076229e-15
module4:3:56871066	4	3:56871066	2.02601e-08	0.021936	ARHGEF3	109620	ARHGEF3;FAM208A;SPATA12;IL17RD;CCDC66;HESX1;APPL1;ASB14;DNAH12	109620;216905;223403;252944;279877;360878;390699;431309;456661	blood coagulation;coagulation	protein binding;protein-containing complex binding	Platelet activation;Focal adhesion	Platelet activation, signaling and aggregation;Hemostasis	2.41426952948522e-14;4.6313339554103e-14	2.13539935896334e-08;4.06061040846792e-06	6.05949707721573e-09;0.00236804754511583	3.73762955698227e-21;4.0610938076229e-15
module4:3:56871432	4	3:56871432	1.07054e-08	0.0146483	ARHGEF3	109986	ARHGEF3;FAM208A;SPATA12;IL17RD;CCDC66;HESX1;APPL1;ASB14;DNAH12	109986;217271;223037;252578;280243;360512;390333;430943;456295	blood coagulation;coagulation	protein binding;protein-containing complex binding	Platelet activation;Focal adhesion	Platelet activation, signaling and aggregation;Hemostasis	2.41426952948522e-14;4.6313339554103e-14	2.13539935896334e-08;4.06061040846792e-06	6.05949707721573e-09;0.00236804754511583	3.73762955698227e-21;4.0610938076229e-15
module4:3:56871629	4	3:56871629	8.95411e-09	0.0130396	ARHGEF3	110183	ARHGEF3;FAM208A;SPATA12;IL17RD;CCDC66;HESX1;APPL1;ASB14;DNAH12	110183;217468;222840;252381;280440;360315;390136;430746;456098	blood coagulation;coagulation	protein binding;protein-containing complex binding	Platelet activation;Focal adhesion	Platelet activation, signaling and aggregation;Hemostasis	2.41426952948522e-14;4.6313339554103e-14	2.13539935896334e-08;4.06061040846792e-06	6.05949707721573e-09;0.00236804754511583	3.73762955698227e-21;4.0610938076229e-15
module4:3:56874033	4	3:56874033	1.06616e-08	0.0146233	ARHGEF3	112587	ARHGEF3;FAM208A;SPATA12;IL17RD;CCDC66;HESX1;APPL1;ASB14;DNAH12	112587;219872;220436;249977;282844;357911;387732;428342;453694	blood coagulation;coagulation	protein binding;protein-containing complex binding	Platelet activation;Focal adhesion	Platelet activation, signaling and aggregation;Hemostasis	2.41426952948522e-14;4.6313339554103e-14	2.13539935896334e-08;4.06061040846792e-06	6.05949707721573e-09;0.00236804754511583	3.73762955698227e-21;4.0610938076229e-15
module4:3:56874996	4	3:56874996	2.34783e-09	0.00165	ARHGEF3	113550	ARHGEF3;SPATA12;FAM208A;IL17RD;CCDC66;HESX1;APPL1;ASB14;DNAH12	113550;219473;220835;249014;283807;356948;386769;427379;452731	blood coagulation;coagulation	protein binding;protein-containing complex binding	Platelet activation;Focal adhesion	Platelet activation, signaling and aggregation;Hemostasis	2.41426952948522e-14;4.6313339554103e-14	2.13539935896334e-08;4.06061040846792e-06	6.05949707721573e-09;0.00236804754511583	3.73762955698227e-21;4.0610938076229e-15
module4:3:56876596	4	3:56876596	1.80039e-08	0.0210416	ARHGEF3	115150	ARHGEF3;SPATA12;FAM208A;IL17RD;CCDC66;HESX1;APPL1;ASB14;DNAH12	115150;217873;222435;247414;285407;355348;385169;425779;451131	blood coagulation;coagulation	protein binding;protein-containing complex binding	Platelet activation;Focal adhesion	Platelet activation, signaling and aggregation;Hemostasis	2.41426952948522e-14;4.6313339554103e-14	2.13539935896334e-08;4.06061040846792e-06	6.05949707721573e-09;0.00236804754511583	3.73762955698227e-21;4.0610938076229e-15
module4:3:56876636	4	3:56876636	1.75724e-08	0.0208263	ARHGEF3	115190	ARHGEF3;SPATA12;FAM208A;IL17RD;CCDC66;HESX1;APPL1;ASB14;DNAH12	115190;217833;222475;247374;285447;355308;385129;425739;451091	blood coagulation;coagulation	protein binding;protein-containing complex binding	Platelet activation;Focal adhesion	Platelet activation, signaling and aggregation;Hemostasis	2.41426952948522e-14;4.6313339554103e-14	2.13539935896334e-08;4.06061040846792e-06	6.05949707721573e-09;0.00236804754511583	3.73762955698227e-21;4.0610938076229e-15
module4:3:56877920	4	3:56877920	2.95563e-09	0.00264576	ARHGEF3	116474	ARHGEF3;SPATA12;FAM208A;IL17RD;CCDC66;HESX1;APPL1;ASB14;DNAH12	116474;216549;223759;246090;286731;354024;383845;424455;449807	blood coagulation;coagulation	protein binding;protein-containing complex binding	Platelet activation;Focal adhesion	Platelet activation, signaling and aggregation;Hemostasis	2.41426952948522e-14;4.6313339554103e-14	2.13539935896334e-08;4.06061040846792e-06	6.05949707721573e-09;0.00236804754511583	3.73762955698227e-21;4.0610938076229e-15
module4:3:56878947	4	3:56878947	3.14505e-09	0.00281964	ARHGEF3	117501	ARHGEF3;SPATA12;FAM208A;IL17RD;CCDC66;HESX1;APPL1;ASB14;DNAH12	117501;215522;224786;245063;287758;352997;382818;423428;448780	blood coagulation;coagulation	protein binding;protein-containing complex binding	Platelet activation;Focal adhesion	Platelet activation, signaling and aggregation;Hemostasis	2.41426952948522e-14;4.6313339554103e-14	2.13539935896334e-08;4.06061040846792e-06	6.05949707721573e-09;0.00236804754511583	3.73762955698227e-21;4.0610938076229e-15
module4:3:56880444	4	3:56880444	1.53537e-09	0.00110994	ARHGEF3	118998	ARHGEF3;SPATA12;FAM208A;IL17RD;CCDC66;HESX1;APPL1;ASB14;DNAH12	118998;214025;226283;243566;289255;351500;381321;421931;447283	blood coagulation;coagulation	protein binding;protein-containing complex binding	Platelet activation;Focal adhesion	Platelet activation, signaling and aggregation;Hemostasis	2.41426952948522e-14;4.6313339554103e-14	2.13539935896334e-08;4.06061040846792e-06	6.05949707721573e-09;0.00236804754511583	3.73762955698227e-21;4.0610938076229e-15
module4:3:56901161	4	3:56901161	1.09821e-08	0.0148541	ARHGEF3	139715	ARHGEF3;SPATA12;IL17RD;FAM208A;CCDC66;HESX1;APPL1;ASB14;DNAH12	139715;193308;222849;247000;309972;330783;360604;401214;426566	blood coagulation;coagulation	protein binding;protein-containing complex binding	Platelet activation;Focal adhesion	Platelet activation, signaling and aggregation;Hemostasis	2.41426952948522e-14;4.6313339554103e-14	2.13539935896334e-08;4.06061040846792e-06	6.05949707721573e-09;0.00236804754511583	3.73762955698227e-21;4.0610938076229e-15
module4:3:56901292	4	3:56901292	7.14317e-13	0	ARHGEF3	139846	ARHGEF3;SPATA12;IL17RD;FAM208A;CCDC66;HESX1;APPL1;ASB14;DNAH12	139846;193177;222718;247131;310103;330652;360473;401083;426435	blood coagulation;coagulation	protein binding;protein-containing complex binding	Platelet activation;Focal adhesion	Platelet activation, signaling and aggregation;Hemostasis	2.41426952948522e-14;4.6313339554103e-14	2.13539935896334e-08;4.06061040846792e-06	6.05949707721573e-09;0.00236804754511583	3.73762955698227e-21;4.0610938076229e-15
module4:3:56925369	4	3:56925369	4.62083e-10	0.000359712	ARHGEF3	163923	ARHGEF3;SPATA12;IL17RD;FAM208A;HESX1;CCDC66;APPL1;ASB14;DNAH12	163923;169100;198641;271208;306575;334180;336396;377006;402358	blood coagulation;coagulation	protein binding;protein-containing complex binding	Platelet activation;Focal adhesion	Platelet activation, signaling and aggregation;Hemostasis	2.41426952948522e-14;4.6313339554103e-14	2.13539935896334e-08;4.06061040846792e-06	6.05949707721573e-09;0.00236804754511583	3.73762955698227e-21;4.0610938076229e-15
module4:3:56942070	4	3:56942070	3.93757e-08	0.0325581	SPATA12	152399	SPATA12;ARHGEF3;IL17RD;FAM208A;HESX1;APPL1;CCDC66;ASB14;DNAH12	152399;180624;181940;287909;289874;319695;350881;360305;385657	blood coagulation;coagulation	protein binding;protein-containing complex binding	Platelet activation;Focal adhesion	Platelet activation, signaling and aggregation;Hemostasis	2.41426952948522e-14;4.6313339554103e-14	2.13539935896334e-08;4.06061040846792e-06	6.05949707721573e-09;0.00236804754511583	3.73762955698227e-21;4.0610938076229e-15
module4:9:99087217	4	9:99087217	1.1183e-09	0.000951315	SLC35D2	4229	SLC35D2;ZNF367;HSD17B3;HABP4;CDC14B;RP11-569G13.2;LINC00092;AAED1;RP11-535M15.1;ZNF510;ERCC6L2;ZNF782	4229;61006;89629;125266;165306;229724;305203;314642;362121;430930;449234;491537	blood coagulation;coagulation	protein binding;protein-containing complex binding	Platelet activation;Focal adhesion	Platelet activation, signaling and aggregation;Hemostasis	2.41426952948522e-14;4.6313339554103e-14	2.13539935896334e-08;4.06061040846792e-06	6.05949707721573e-09;0.00236804754511583	3.73762955698227e-21;4.0610938076229e-15
module4:9:99089943	4	9:99089943	5.2903e-10	0.000477327	SLC35D2	6955	SLC35D2;ZNF367;HSD17B3;HABP4;CDC14B;RP11-569G13.2;LINC00092;AAED1;RP11-535M15.1;ZNF510;ERCC6L2;ZNF782	6955;58280;92355;122540;162580;232450;307929;311916;359395;428204;451960;488811	blood coagulation;coagulation	protein binding;protein-containing complex binding	Platelet activation;Focal adhesion	Platelet activation, signaling and aggregation;Hemostasis	2.41426952948522e-14;4.6313339554103e-14	2.13539935896334e-08;4.06061040846792e-06	6.05949707721573e-09;0.00236804754511583	3.73762955698227e-21;4.0610938076229e-15
module4:9:99090173	4	9:99090173	5.45454e-10	0.000476474	SLC35D2	7185	SLC35D2;ZNF367;HSD17B3;HABP4;CDC14B;RP11-569G13.2;LINC00092;AAED1;RP11-535M15.1;ZNF510;ERCC6L2;ZNF782	7185;58050;92585;122310;162350;232680;308159;311686;359165;427974;452190;488581	blood coagulation;coagulation	protein binding;protein-containing complex binding	Platelet activation;Focal adhesion	Platelet activation, signaling and aggregation;Hemostasis	2.41426952948522e-14;4.6313339554103e-14	2.13539935896334e-08;4.06061040846792e-06	6.05949707721573e-09;0.00236804754511583	3.73762955698227e-21;4.0610938076229e-15
module4:9:99091009	4	9:99091009	4.79636e-10	0.00041866	SLC35D2	8021	SLC35D2;ZNF367;HSD17B3;HABP4;CDC14B;RP11-569G13.2;LINC00092;AAED1;RP11-535M15.1;ZNF510;ERCC6L2;ZNF782	8021;57214;93421;121474;161514;233516;308995;310850;358329;427138;453026;487745	blood coagulation;coagulation	protein binding;protein-containing complex binding	Platelet activation;Focal adhesion	Platelet activation, signaling and aggregation;Hemostasis	2.41426952948522e-14;4.6313339554103e-14	2.13539935896334e-08;4.06061040846792e-06	6.05949707721573e-09;0.00236804754511583	3.73762955698227e-21;4.0610938076229e-15
module4:9:99095694	4	9:99095694	3.41644e-10	0.000304507	SLC35D2	12706	SLC35D2;ZNF367;HSD17B3;HABP4;CDC14B;RP11-569G13.2;AAED1;LINC00092;RP11-535M15.1;ZNF510;ERCC6L2;ZNF782	12706;52529;98106;116789;156829;238201;306165;313680;353644;422453;457711;483060	blood coagulation;coagulation	protein binding;protein-containing complex binding	Platelet activation;Focal adhesion	Platelet activation, signaling and aggregation;Hemostasis	2.41426952948522e-14;4.6313339554103e-14	2.13539935896334e-08;4.06061040846792e-06	6.05949707721573e-09;0.00236804754511583	3.73762955698227e-21;4.0610938076229e-15
module4:9:99105420	4	9:99105420	2.32196e-10	0.000123993	SLC35D2	22432	SLC35D2;ZNF367;HABP4;HSD17B3;CDC14B;RP11-569G13.2;AAED1;LINC00092;RP11-535M15.1;ZNF510;ERCC6L2;ZNF782	22432;42803;107063;107832;147103;247927;296439;323406;343918;412727;467437;473334	blood coagulation;coagulation	protein binding;protein-containing complex binding	Platelet activation;Focal adhesion	Platelet activation, signaling and aggregation;Hemostasis	2.41426952948522e-14;4.6313339554103e-14	2.13539935896334e-08;4.06061040846792e-06	6.05949707721573e-09;0.00236804754511583	3.73762955698227e-21;4.0610938076229e-15
module4:9:99118445	4	9:99118445	1.94236e-10	0.000124844	ZNF367	29778	ZNF367;SLC35D2;HABP4;HSD17B3;CDC14B;RP11-569G13.2;AAED1;RP11-535M15.1;LINC00092;ZNF510;ZNF782;ERCC6L2	29778;35457;94038;120857;134078;260952;283414;330893;336431;399702;460309;480462	blood coagulation;coagulation	protein binding;protein-containing complex binding	Platelet activation;Focal adhesion	Platelet activation, signaling and aggregation;Hemostasis	2.41426952948522e-14;4.6313339554103e-14	2.13539935896334e-08;4.06061040846792e-06	6.05949707721573e-09;0.00236804754511583	3.73762955698227e-21;4.0610938076229e-15
module4:12:8141652	4	12:8141652	1.32383e-07	0.0756577	FOXJ2	43647	FOXJ2;C3AR1;SLC2A3;NECAP1;CLEC4A;ZNF705A;SLC2A14;NANOG;NANOGNB;FAM90A1;RP11-266K4.9;CLEC4C;DPPA3;GDF3;LINC00937;RP11-90D4.3;APOBEC1;CLEC6A	43647;69246;69826;93155;134576;149081;176544;201262;223840;232204;246359;259641;277602;299274;306930;332820;339656;466870	blood coagulation;coagulation	protein binding;protein-containing complex binding	Platelet activation;Focal adhesion	Platelet activation, signaling and aggregation;Hemostasis	2.41426952948522e-14;4.6313339554103e-14	2.13539935896334e-08;4.06061040846792e-06	6.05949707721573e-09;0.00236804754511583	3.73762955698227e-21;4.0610938076229e-15
module4:12:8142264	4	12:8142264	9.76553e-08	0.0579272	FOXJ2	43035	FOXJ2;C3AR1;SLC2A3;NECAP1;CLEC4A;ZNF705A;SLC2A14;NANOG;NANOGNB;FAM90A1;RP11-266K4.9;CLEC4C;DPPA3;GDF3;LINC00937;RP11-90D4.3;APOBEC1;CLEC6A	43035;68634;70438;92543;133964;148469;177156;201874;224452;231592;245747;260253;278214;299886;306318;332208;340268;466258	blood coagulation;coagulation	protein binding;protein-containing complex binding	Platelet activation;Focal adhesion	Platelet activation, signaling and aggregation;Hemostasis	2.41426952948522e-14;4.6313339554103e-14	2.13539935896334e-08;4.06061040846792e-06	6.05949707721573e-09;0.00236804754511583	3.73762955698227e-21;4.0610938076229e-15
module4:12:8142456	4	12:8142456	1.04173e-07	0.0603791	FOXJ2	42843	FOXJ2;C3AR1;SLC2A3;NECAP1;CLEC4A;ZNF705A;SLC2A14;NANOG;NANOGNB;FAM90A1;RP11-266K4.9;CLEC4C;DPPA3;GDF3;LINC00937;RP11-90D4.3;APOBEC1;CLEC6A	42843;68442;70630;92351;133772;148277;177348;202066;224644;231400;245555;260445;278406;300078;306126;332016;340460;466066	blood coagulation;coagulation	protein binding;protein-containing complex binding	Platelet activation;Focal adhesion	Platelet activation, signaling and aggregation;Hemostasis	2.41426952948522e-14;4.6313339554103e-14	2.13539935896334e-08;4.06061040846792e-06	6.05949707721573e-09;0.00236804754511583	3.73762955698227e-21;4.0610938076229e-15
module4:12:8143466	4	12:8143466	1.28671e-07	0.0743217	FOXJ2	41833	FOXJ2;C3AR1;SLC2A3;NECAP1;CLEC4A;ZNF705A;SLC2A14;NANOG;NANOGNB;FAM90A1;RP11-266K4.9;CLEC4C;DPPA3;GDF3;LINC00937;RP11-90D4.3;APOBEC1;CLEC6A	41833;67432;71640;91341;132762;147267;178358;203076;225654;230390;244545;261455;279416;301088;305116;331006;341470;465056	blood coagulation;coagulation	protein binding;protein-containing complex binding	Platelet activation;Focal adhesion	Platelet activation, signaling and aggregation;Hemostasis	2.41426952948522e-14;4.6313339554103e-14	2.13539935896334e-08;4.06061040846792e-06	6.05949707721573e-09;0.00236804754511583	3.73762955698227e-21;4.0610938076229e-15
module4:12:8152164	4	12:8152164	1.2467e-07	0.0722973	FOXJ2	33135	FOXJ2;C3AR1;SLC2A3;NECAP1;CLEC4A;ZNF705A;SLC2A14;NANOG;FAM90A1;NANOGNB;RP11-266K4.9;CLEC4C;DPPA3;LINC00937;GDF3;RP11-90D4.3;APOBEC1;CLEC6A	33135;58734;80338;82643;124064;138569;187056;211774;221692;234352;235847;270153;288114;296418;309786;322308;350168;456358	blood coagulation;coagulation	protein binding;protein-containing complex binding	Platelet activation;Focal adhesion	Platelet activation, signaling and aggregation;Hemostasis	2.41426952948522e-14;4.6313339554103e-14	2.13539935896334e-08;4.06061040846792e-06	6.05949707721573e-09;0.00236804754511583	3.73762955698227e-21;4.0610938076229e-15
module4:12:8152652	4	12:8152652	1.64857e-07	0.091253	FOXJ2	32647	FOXJ2;C3AR1;SLC2A3;NECAP1;CLEC4A;ZNF705A;SLC2A14;NANOG;FAM90A1;NANOGNB;RP11-266K4.9;CLEC4C;DPPA3;LINC00937;GDF3;RP11-90D4.3;APOBEC1;CLEC6A	32647;58246;80826;82155;123576;138081;187544;212262;221204;234840;235359;270641;288602;295930;310274;321820;350656;455870	blood coagulation;coagulation	protein binding;protein-containing complex binding	Platelet activation;Focal adhesion	Platelet activation, signaling and aggregation;Hemostasis	2.41426952948522e-14;4.6313339554103e-14	2.13539935896334e-08;4.06061040846792e-06	6.05949707721573e-09;0.00236804754511583	3.73762955698227e-21;4.0610938076229e-15
module4:12:8156977	4	12:8156977	1.57198e-07	0.0878917	FOXJ2	28322	FOXJ2;C3AR1;NECAP1;SLC2A3;CLEC4A;ZNF705A;SLC2A14;NANOG;FAM90A1;RP11-266K4.9;NANOGNB;CLEC4C;LINC00937;DPPA3;GDF3;RP11-90D4.3;APOBEC1;CLEC6A	28322;53921;77830;85151;119251;133756;191869;216587;216879;231034;239165;274966;291605;292927;314599;317495;354981;451545	blood coagulation;coagulation	protein binding;protein-containing complex binding	Platelet activation;Focal adhesion	Platelet activation, signaling and aggregation;Hemostasis	2.41426952948522e-14;4.6313339554103e-14	2.13539935896334e-08;4.06061040846792e-06	6.05949707721573e-09;0.00236804754511583	3.73762955698227e-21;4.0610938076229e-15
module4:12:8158329	4	12:8158329	1.8283e-07	0.0993063	FOXJ2	26970	FOXJ2;C3AR1;NECAP1;SLC2A3;CLEC4A;ZNF705A;SLC2A14;FAM90A1;NANOG;RP11-266K4.9;NANOGNB;CLEC4C;LINC00937;DPPA3;GDF3;RP11-90D4.3;APOBEC1;CLEC6A	26970;52569;76478;86503;117899;132404;193221;215527;217939;229682;240517;276318;290253;294279;315951;316143;356333;450193	blood coagulation;coagulation	protein binding;protein-containing complex binding	Platelet activation;Focal adhesion	Platelet activation, signaling and aggregation;Hemostasis	2.41426952948522e-14;4.6313339554103e-14	2.13539935896334e-08;4.06061040846792e-06	6.05949707721573e-09;0.00236804754511583	3.73762955698227e-21;4.0610938076229e-15
module4:12:8162100	4	12:8162100	1.66071e-07	0.0918983	FOXJ2	23199	FOXJ2;C3AR1;NECAP1;SLC2A3;CLEC4A;ZNF705A;SLC2A14;FAM90A1;NANOG;RP11-266K4.9;NANOGNB;CLEC4C;LINC00937;DPPA3;RP11-90D4.3;GDF3;APOBEC1;CLEC6A;CLEC4D	23199;48798;72707;90274;114128;128633;196992;211756;221710;225911;244288;280089;286482;298050;312372;319722;360104;446422;499971	blood coagulation;coagulation	protein binding;protein-containing complex binding	Platelet activation;Focal adhesion	Platelet activation, signaling and aggregation;Hemostasis	2.41426952948522e-14;4.6313339554103e-14	2.13539935896334e-08;4.06061040846792e-06	6.05949707721573e-09;0.00236804754511583	3.73762955698227e-21;4.0610938076229e-15
module4:12:8166718	4	12:8166718	1.55488e-07	0.0872505	FOXJ2	18581	FOXJ2;C3AR1;NECAP1;SLC2A3;CLEC4A;ZNF705A;SLC2A14;FAM90A1;RP11-266K4.9;NANOG;NANOGNB;LINC00937;CLEC4C;DPPA3;RP11-90D4.3;GDF3;APOBEC1;CLEC6A;CLEC4D	18581;44180;68089;94892;109510;124015;201610;207138;221293;226328;248906;281864;284707;302668;307754;324340;364722;441804;495353	blood coagulation;coagulation	protein binding;protein-containing complex binding	Platelet activation;Focal adhesion	Platelet activation, signaling and aggregation;Hemostasis	2.41426952948522e-14;4.6313339554103e-14	2.13539935896334e-08;4.06061040846792e-06	6.05949707721573e-09;0.00236804754511583	3.73762955698227e-21;4.0610938076229e-15
module6:17:1461236	6	17:1461236	4.79173e-08	0.0367552	SLC43A2	11325	SLC43A2;PITPNA;INPP5K;SCARF1;RILP;PRPF8;MYO1C;CRK;TLCD2;MIR22HG;WDR81;SERPINF2;SERPINF1;YWHAE;SMYD4;RPA1;TUSC5;BHLHA9;AC144836.1;RTN4RL1;DPH1;OVCA2;RP11-667K14.3;HIC1	11325;40224;63371;75916;88208;92687;93844;137253;149828;153569;158581;184894;204017;213670;221543;271760;278279;287383;316003;376735;472168;484091;485533;496212	regulation of transcription elongation by RNA polymerase II;chromosome localization	mRNA binding;protein binding	Spliceosome;Amyotrophic lateral sclerosis	Processing of Capped Intron-Containing Pre-mRNA;mRNA Splicing	1.52801899832609e-05;3.34222617282684e-05	1.56485375550217e-05;2.340299118437e-05	1.89699703418155e-10;0.00266259711199335	1.88263999687564e-13;1.91896466006071e-13
module8:19:47266635	8	19:47266635	2.27677e-08	0.0233592	SLC1A5	11505	SLC1A5;FKRP;STRN4;AP2S1;PRKD2;DACT3;GNG8;PTGIR;ARHGAP35;CALM3;AC011551.3;NPAS1;AC011484.1;PNMAL2;TMEM160;PPP5D1;PNMAL1;ZC3H4;SAE1;CCDC8;PPP5C;BBC3;HIF3A;CCDC9	11505;17332;43871;74758;89103;115766;129302;142910;155298;162304;216322;256442;268870;276472;282530;282582;296887;300809;349896;353006;416384;457446;466332;492602	developmental process;anatomical structure development	protein binding			2.59208260431604e-05;4.63093994275811e-05	0.000872727
module9:7:50366637	9	7:50366637	0	0	IKZF1	22917	IKZF1;AC020743.4;AC020743.3;FIGNL1;DDC;C7orf72;GRB10;ZPBP	22917;52251;124802;145194;159497;231005;291123;476620	organelle organization;microtubule-based transport	protein binding;transcription coregulator binding	Aldosterone synthesis and secretion	Organelle biogenesis and maintenance;RHO GTPase cycle	6.84285839470432e-05;0.000564021463798702	0.000609361047952791;0.015642251284159	0.00720017	0.0016434410634644;0.00525399060656839
module9:7:50367656	9	7:50367656	6.51158e-11	0	IKZF1	23936	IKZF1;AC020743.4;AC020743.3;FIGNL1;DDC;C7orf72;GRB10;ZPBP	23936;53270;125821;144175;158478;232024;290104;477639	organelle organization;microtubule-based transport	protein binding;transcription coregulator binding	Aldosterone synthesis and secretion	Organelle biogenesis and maintenance;RHO GTPase cycle	6.84285839470432e-05;0.000564021463798702	0.000609361047952791;0.015642251284159	0.00720017	0.0016434410634644;0.00525399060656839
module9:7:50368308	9	7:50368308	6.38879e-11	0	IKZF1	24588	IKZF1;AC020743.4;AC020743.3;FIGNL1;DDC;C7orf72;GRB10;ZPBP	24588;53922;126473;143523;157826;232676;289452;478291	organelle organization;microtubule-based transport	protein binding;transcription coregulator binding	Aldosterone synthesis and secretion	Organelle biogenesis and maintenance;RHO GTPase cycle	6.84285839470432e-05;0.000564021463798702	0.000609361047952791;0.015642251284159	0.00720017	0.0016434410634644;0.00525399060656839
module9:7:50368691	9	7:50368691	6.45569e-11	0	IKZF1	24971	IKZF1;AC020743.4;AC020743.3;FIGNL1;DDC;C7orf72;GRB10;ZPBP	24971;54305;126856;143140;157443;233059;289069;478674	organelle organization;microtubule-based transport	protein binding;transcription coregulator binding	Aldosterone synthesis and secretion	Organelle biogenesis and maintenance;RHO GTPase cycle	6.84285839470432e-05;0.000564021463798702	0.000609361047952791;0.015642251284159	0.00720017	0.0016434410634644;0.00525399060656839
module9:7:50368752	9	7:50368752	8.33154e-11	0	IKZF1	25032	IKZF1;AC020743.4;AC020743.3;FIGNL1;DDC;C7orf72;GRB10;ZPBP	25032;54366;126917;143079;157382;233120;289008;478735	organelle organization;microtubule-based transport	protein binding;transcription coregulator binding	Aldosterone synthesis and secretion	Organelle biogenesis and maintenance;RHO GTPase cycle	6.84285839470432e-05;0.000564021463798702	0.000609361047952791;0.015642251284159	0.00720017	0.0016434410634644;0.00525399060656839
module9:7:50370254	9	7:50370254	0	0	IKZF1	26534	IKZF1;AC020743.4;AC020743.3;FIGNL1;DDC;C7orf72;GRB10;ZPBP	26534;55868;128419;141577;155880;234622;287506;480237	organelle organization;microtubule-based transport	protein binding;transcription coregulator binding	Aldosterone synthesis and secretion	Organelle biogenesis and maintenance;RHO GTPase cycle	6.84285839470432e-05;0.000564021463798702	0.000609361047952791;0.015642251284159	0.00720017	0.0016434410634644;0.00525399060656839
module9:7:50417632	9	7:50417632	3.3703e-10	0.000304878	IKZF1	73912	IKZF1;FIGNL1;AC020743.4;DDC;AC020743.3;GRB10;C7orf72;AC004920.3	73912;94199;103246;108502;175797;240128;282000;489428	organelle organization;microtubule-based transport	protein binding;transcription coregulator binding	Aldosterone synthesis and secretion	Organelle biogenesis and maintenance;RHO GTPase cycle	6.84285839470432e-05;0.000564021463798702	0.000609361047952791;0.015642251284159	0.00720017	0.0016434410634644;0.00525399060656839
module11:7:50370254	11	7:50370254	3.79006e-08	0.0317001	IKZF1	26534	IKZF1;AC020743.4;AC020743.3;FIGNL1;DDC;C7orf72;GRB10;ZPBP	26534;55868;128419;141577;155880;234622;287506;480237	import into cell	folic acid binding;anion binding	Lysosome		0.0398792	0.00233791094960253;0.00398053037996296	3.74101e-05
module11:13:115010254	11	13:115010254	1.61972e-07	0.0898314	CDC16	9892	CDC16;UPF3A;CHAMP1;RASA3;LINC00565;LINC00452;LINC00454;RP11-199F6.4;GAS6-AS2;GAS6	9892;36805;69734;263060;380767;423614;428581;429673;443113;486732	import into cell	folic acid binding;anion binding	Lysosome		0.0398792	0.00233791094960253;0.00398053037996296	3.74101e-05
module11:13:115041854	11	13:115041854	8.99869e-08	0.0557618	UPF3A	5205	UPF3A;CHAMP1;CDC16;RASA3;LINC00565;LINC00452;LINC00454;RP11-199F6.4;GAS6-AS2	5205;38134;41492;294660;412367;455214;460181;461273;474713	import into cell	folic acid binding;anion binding	Lysosome		0.0398792	0.00233791094960253;0.00398053037996296	3.74101e-05
module13:2:85737304	13	2:85737304	1.64633e-07	0.0912461	MAT2A	28984	MAT2A;GGCX;VAMP8;VAMP5;RNF181;TMEM150A;SH2D6;USP39;C2orf68;CAPG;SFTPB;ELMOD3;RETSAT;GNLY;TGOLN2;ATOH8;ST3GAL5;TCF7L1;AC105053.4;RP11-548P2.2;RP11-60H5.1	28984;34542;51381;74227;85544;88367;91460;92675;96473;115433;147133;155787;168093;174994;192157;241163;328963;376771;379099;394098;446073	signaling;cell communication	catalytic activity;anion binding	Pentose phosphate pathway	Neutrophil degranulation;Innate Immune System	0.00058576411806617;0.000897738917080009	0.004437031960531;0.00846803244200251	0.0195576	2.27051140854991e-09;4.70063875908954e-05
module13:2:160427158	13	2:160427158	3.1762e-08	0.028505	AC009961.3	100061	AC009961.3;MARCH7;CD302;LY75;LY75-CD302;BAZ2B;WDSUB1;PLA2R1	100061;141842;198206;201204;201204;251668;334854;361361	signaling;cell communication	catalytic activity;anion binding	Pentose phosphate pathway	Neutrophil degranulation;Innate Immune System	0.00058576411806617;0.000897738917080009	0.004437031960531;0.00846803244200251	0.0195576	2.27051140854991e-09;4.70063875908954e-05
module13:2:160427646	13	2:160427646	1.30947e-08	0.0169909	AC009961.3	99573	AC009961.3;MARCH7;CD302;LY75;LY75-CD302;BAZ2B;WDSUB1;PLA2R1	99573;141354;197718;200716;200716;252156;335342;360873	signaling;cell communication	catalytic activity;anion binding	Pentose phosphate pathway	Neutrophil degranulation;Innate Immune System	0.00058576411806617;0.000897738917080009	0.004437031960531;0.00846803244200251	0.0195576	2.27051140854991e-09;4.70063875908954e-05
module13:2:160430127	13	2:160430127	1.07706e-08	0.0147177	AC009961.3	97092	AC009961.3;MARCH7;CD302;LY75;LY75-CD302;BAZ2B;WDSUB1;PLA2R1	97092;138873;195237;198235;198235;254637;337823;358392	signaling;cell communication	catalytic activity;anion binding	Pentose phosphate pathway	Neutrophil degranulation;Innate Immune System	0.00058576411806617;0.000897738917080009	0.004437031960531;0.00846803244200251	0.0195576	2.27051140854991e-09;4.70063875908954e-05
module13:2:160430846	13	2:160430846	1.0717e-08	0.0146417	AC009961.3	96373	AC009961.3;MARCH7;CD302;LY75;LY75-CD302;BAZ2B;WDSUB1;PLA2R1	96373;138154;194518;197516;197516;255356;338542;357673	signaling;cell communication	catalytic activity;anion binding	Pentose phosphate pathway	Neutrophil degranulation;Innate Immune System	0.00058576411806617;0.000897738917080009	0.004437031960531;0.00846803244200251	0.0195576	2.27051140854991e-09;4.70063875908954e-05
module13:2:160433666	13	2:160433666	1.10471e-08	0.0148852	AC009961.3	93553	AC009961.3;MARCH7;CD302;LY75;LY75-CD302;BAZ2B;WDSUB1;PLA2R1	93553;135334;191698;194696;194696;258176;341362;354853	signaling;cell communication	catalytic activity;anion binding	Pentose phosphate pathway	Neutrophil degranulation;Innate Immune System	0.00058576411806617;0.000897738917080009	0.004437031960531;0.00846803244200251	0.0195576	2.27051140854991e-09;4.70063875908954e-05
module13:2:160436579	13	2:160436579	1.07569e-08	0.0147242	AC009961.3	90640	AC009961.3;MARCH7;CD302;LY75;LY75-CD302;BAZ2B;WDSUB1;PLA2R1	90640;132421;188785;191783;191783;261089;344275;351940	signaling;cell communication	catalytic activity;anion binding	Pentose phosphate pathway	Neutrophil degranulation;Innate Immune System	0.00058576411806617;0.000897738917080009	0.004437031960531;0.00846803244200251	0.0195576	2.27051140854991e-09;4.70063875908954e-05
module13:2:160450703	13	2:160450703	4.17115e-08	0.0338214	AC009961.3	76516	AC009961.3;MARCH7;CD302;LY75;LY75-CD302;BAZ2B;PLA2R1;WDSUB1	76516;118297;174661;177659;177659;275213;337816;358399	signaling;cell communication	catalytic activity;anion binding	Pentose phosphate pathway	Neutrophil degranulation;Innate Immune System	0.00058576411806617;0.000897738917080009	0.004437031960531;0.00846803244200251	0.0195576	2.27051140854991e-09;4.70063875908954e-05
module13:2:160450827	13	2:160450827	4.05961e-08	0.0332109	AC009961.3	76392	AC009961.3;MARCH7;CD302;LY75;LY75-CD302;BAZ2B;PLA2R1;WDSUB1	76392;118173;174537;177535;177535;275337;337692;358523	signaling;cell communication	catalytic activity;anion binding	Pentose phosphate pathway	Neutrophil degranulation;Innate Immune System	0.00058576411806617;0.000897738917080009	0.004437031960531;0.00846803244200251	0.0195576	2.27051140854991e-09;4.70063875908954e-05
module13:2:160451288	13	2:160451288	3.9831e-08	0.0326824	AC009961.3	75931	AC009961.3;MARCH7;CD302;LY75;LY75-CD302;BAZ2B;PLA2R1;WDSUB1	75931;117712;174076;177074;177074;275798;337231;358984	signaling;cell communication	catalytic activity;anion binding	Pentose phosphate pathway	Neutrophil degranulation;Innate Immune System	0.00058576411806617;0.000897738917080009	0.004437031960531;0.00846803244200251	0.0195576	2.27051140854991e-09;4.70063875908954e-05
module13:2:160453305	13	2:160453305	3.21854e-08	0.028643	AC009961.3	73914	AC009961.3;MARCH7;CD302;LY75;LY75-CD302;BAZ2B;PLA2R1;WDSUB1	73914;115695;172059;175057;175057;277815;335214;361001	signaling;cell communication	catalytic activity;anion binding	Pentose phosphate pathway	Neutrophil degranulation;Innate Immune System	0.00058576411806617;0.000897738917080009	0.004437031960531;0.00846803244200251	0.0195576	2.27051140854991e-09;4.70063875908954e-05
module13:2:160454795	13	2:160454795	1.08677e-08	0.0148181	AC009961.3	72424	AC009961.3;MARCH7;CD302;LY75;LY75-CD302;BAZ2B;PLA2R1;WDSUB1	72424;114205;170569;173567;173567;279305;333724;362491	signaling;cell communication	catalytic activity;anion binding	Pentose phosphate pathway	Neutrophil degranulation;Innate Immune System	0.00058576411806617;0.000897738917080009	0.004437031960531;0.00846803244200251	0.0195576	2.27051140854991e-09;4.70063875908954e-05
module13:2:160457075	13	2:160457075	3.27212e-08	0.0287471	AC009961.3	70144	AC009961.3;MARCH7;CD302;LY75;LY75-CD302;BAZ2B;PLA2R1;WDSUB1;ITGB6	70144;111925;168289;171287;171287;281585;331444;364771;499102	signaling;cell communication	catalytic activity;anion binding	Pentose phosphate pathway	Neutrophil degranulation;Innate Immune System	0.00058576411806617;0.000897738917080009	0.004437031960531;0.00846803244200251	0.0195576	2.27051140854991e-09;4.70063875908954e-05
module13:2:160458090	13	2:160458090	1.08711e-08	0.0148115	AC009961.3	69129	AC009961.3;MARCH7;CD302;LY75;LY75-CD302;BAZ2B;PLA2R1;WDSUB1;ITGB6	69129;110910;167274;170272;170272;282600;330429;365786;498087	signaling;cell communication	catalytic activity;anion binding	Pentose phosphate pathway	Neutrophil degranulation;Innate Immune System	0.00058576411806617;0.000897738917080009	0.004437031960531;0.00846803244200251	0.0195576	2.27051140854991e-09;4.70063875908954e-05
module13:2:160462749	13	2:160462749	1.10142e-08	0.0148917	AC009961.3	64470	AC009961.3;MARCH7;CD302;LY75;LY75-CD302;BAZ2B;PLA2R1;WDSUB1;ITGB6	64470;106251;162615;165613;165613;287259;325770;370445;493428	signaling;cell communication	catalytic activity;anion binding	Pentose phosphate pathway	Neutrophil degranulation;Innate Immune System	0.00058576411806617;0.000897738917080009	0.004437031960531;0.00846803244200251	0.0195576	2.27051140854991e-09;4.70063875908954e-05
module13:2:160463692	13	2:160463692	3.19644e-08	0.0286156	AC009961.3	63527	AC009961.3;MARCH7;CD302;LY75;LY75-CD302;BAZ2B;PLA2R1;WDSUB1;ITGB6	63527;105308;161672;164670;164670;288202;324827;371388;492485	signaling;cell communication	catalytic activity;anion binding	Pentose phosphate pathway	Neutrophil degranulation;Innate Immune System	0.00058576411806617;0.000897738917080009	0.004437031960531;0.00846803244200251	0.0195576	2.27051140854991e-09;4.70063875908954e-05
module13:2:160476404	13	2:160476404	1.06625e-08	0.0146168	AC009961.3	50815	AC009961.3;MARCH7;CD302;LY75;LY75-CD302;BAZ2B;PLA2R1;WDSUB1;ITGB6	50815;92596;148960;151958;151958;300914;312115;384100;479773	signaling;cell communication	catalytic activity;anion binding	Pentose phosphate pathway	Neutrophil degranulation;Innate Immune System	0.00058576411806617;0.000897738917080009	0.004437031960531;0.00846803244200251	0.0195576	2.27051140854991e-09;4.70063875908954e-05
module13:2:160482081	13	2:160482081	1.30247e-08	0.016782	AC009961.3	45138	AC009961.3;MARCH7;CD302;LY75;LY75-CD302;PLA2R1;BAZ2B;WDSUB1;ITGB6	45138;86919;143283;146281;146281;306438;306591;389777;474096	signaling;cell communication	catalytic activity;anion binding	Pentose phosphate pathway	Neutrophil degranulation;Innate Immune System	0.00058576411806617;0.000897738917080009	0.004437031960531;0.00846803244200251	0.0195576	2.27051140854991e-09;4.70063875908954e-05
module13:2:160483685	13	2:160483685	1.06039e-08	0.0146363	AC009961.3	43534	AC009961.3;MARCH7;CD302;LY75;LY75-CD302;PLA2R1;BAZ2B;WDSUB1;ITGB6	43534;85315;141679;144677;144677;304834;308195;391381;472492	signaling;cell communication	catalytic activity;anion binding	Pentose phosphate pathway	Neutrophil degranulation;Innate Immune System	0.00058576411806617;0.000897738917080009	0.004437031960531;0.00846803244200251	0.0195576	2.27051140854991e-09;4.70063875908954e-05
module13:2:160484801	13	2:160484801	1.09084e-08	0.0148296	AC009961.3	42418	AC009961.3;MARCH7;CD302;LY75;LY75-CD302;PLA2R1;BAZ2B;WDSUB1;ITGB6	42418;84199;140563;143561;143561;303718;309311;392497;471376	signaling;cell communication	catalytic activity;anion binding	Pentose phosphate pathway	Neutrophil degranulation;Innate Immune System	0.00058576411806617;0.000897738917080009	0.004437031960531;0.00846803244200251	0.0195576	2.27051140854991e-09;4.70063875908954e-05
module13:2:160484974	13	2:160484974	3.27094e-08	0.0287582	AC009961.3	42245	AC009961.3;MARCH7;CD302;LY75;LY75-CD302;PLA2R1;BAZ2B;WDSUB1;ITGB6	42245;84026;140390;143388;143388;303545;309484;392670;471203	signaling;cell communication	catalytic activity;anion binding	Pentose phosphate pathway	Neutrophil degranulation;Innate Immune System	0.00058576411806617;0.000897738917080009	0.004437031960531;0.00846803244200251	0.0195576	2.27051140854991e-09;4.70063875908954e-05
module13:2:160492438	13	2:160492438	1.45315e-08	0.0181663	AC009961.3	34781	AC009961.3;MARCH7;CD302;LY75;LY75-CD302;PLA2R1;BAZ2B;WDSUB1;ITGB6	34781;76562;132926;135924;135924;296081;316948;400134;463739	signaling;cell communication	catalytic activity;anion binding	Pentose phosphate pathway	Neutrophil degranulation;Innate Immune System	0.00058576411806617;0.000897738917080009	0.004437031960531;0.00846803244200251	0.0195576	2.27051140854991e-09;4.70063875908954e-05
module13:2:160493125	13	2:160493125	3.17395e-08	0.0285271	AC009961.3	34094	AC009961.3;MARCH7;CD302;LY75;LY75-CD302;PLA2R1;BAZ2B;WDSUB1;ITGB6	34094;75875;132239;135237;135237;295394;317635;400821;463052	signaling;cell communication	catalytic activity;anion binding	Pentose phosphate pathway	Neutrophil degranulation;Innate Immune System	0.00058576411806617;0.000897738917080009	0.004437031960531;0.00846803244200251	0.0195576	2.27051140854991e-09;4.70063875908954e-05
module13:2:160494783	13	2:160494783	1.35173e-08	0.0173052	AC009961.3	32436	AC009961.3;MARCH7;CD302;LY75;LY75-CD302;PLA2R1;BAZ2B;WDSUB1;ITGB6	32436;74217;130581;133579;133579;293736;319293;402479;461394	signaling;cell communication	catalytic activity;anion binding	Pentose phosphate pathway	Neutrophil degranulation;Innate Immune System	0.00058576411806617;0.000897738917080009	0.004437031960531;0.00846803244200251	0.0195576	2.27051140854991e-09;4.70063875908954e-05
module13:2:160495225	13	2:160495225	1.29174e-08	0.0166739	AC009961.3	31994	AC009961.3;MARCH7;CD302;LY75;LY75-CD302;PLA2R1;BAZ2B;WDSUB1;ITGB6	31994;73775;130139;133137;133137;293294;319735;402921;460952	signaling;cell communication	catalytic activity;anion binding	Pentose phosphate pathway	Neutrophil degranulation;Innate Immune System	0.00058576411806617;0.000897738917080009	0.004437031960531;0.00846803244200251	0.0195576	2.27051140854991e-09;4.70063875908954e-05
module13:2:160495754	13	2:160495754	1.32172e-08	0.0171416	AC009961.3	31465	AC009961.3;MARCH7;CD302;LY75;LY75-CD302;PLA2R1;BAZ2B;WDSUB1;ITGB6	31465;73246;129610;132608;132608;292765;320264;403450;460423	signaling;cell communication	catalytic activity;anion binding	Pentose phosphate pathway	Neutrophil degranulation;Innate Immune System	0.00058576411806617;0.000897738917080009	0.004437031960531;0.00846803244200251	0.0195576	2.27051140854991e-09;4.70063875908954e-05
module13:2:160505427	13	2:160505427	3.20896e-08	0.0286486	AC009961.3	21792	AC009961.3;MARCH7;CD302;LY75;LY75-CD302;PLA2R1;BAZ2B;WDSUB1;ITGB6	21792;63573;119937;122935;122935;283092;329937;413123;450750	signaling;cell communication	catalytic activity;anion binding	Pentose phosphate pathway	Neutrophil degranulation;Innate Immune System	0.00058576411806617;0.000897738917080009	0.004437031960531;0.00846803244200251	0.0195576	2.27051140854991e-09;4.70063875908954e-05
module13:2:160505752	13	2:160505752	3.09226e-08	0.0279269	AC009961.3	21467	AC009961.3;MARCH7;CD302;LY75;LY75-CD302;PLA2R1;BAZ2B;WDSUB1;ITGB6	21467;63248;119612;122610;122610;282767;330262;413448;450425	signaling;cell communication	catalytic activity;anion binding	Pentose phosphate pathway	Neutrophil degranulation;Innate Immune System	0.00058576411806617;0.000897738917080009	0.004437031960531;0.00846803244200251	0.0195576	2.27051140854991e-09;4.70063875908954e-05
module13:2:160505790	13	2:160505790	2.98746e-08	0.0271947	AC009961.3	21429	AC009961.3;MARCH7;CD302;LY75;LY75-CD302;PLA2R1;BAZ2B;WDSUB1;ITGB6	21429;63210;119574;122572;122572;282729;330300;413486;450387	signaling;cell communication	catalytic activity;anion binding	Pentose phosphate pathway	Neutrophil degranulation;Innate Immune System	0.00058576411806617;0.000897738917080009	0.004437031960531;0.00846803244200251	0.0195576	2.27051140854991e-09;4.70063875908954e-05
module13:2:160507782	13	2:160507782	2.97209e-08	0.0271875	AC009961.3	19437	AC009961.3;MARCH7;CD302;LY75;LY75-CD302;PLA2R1;BAZ2B;WDSUB1;ITGB6	19437;61218;117582;120580;120580;280737;332292;415478;448395	signaling;cell communication	catalytic activity;anion binding	Pentose phosphate pathway	Neutrophil degranulation;Innate Immune System	0.00058576411806617;0.000897738917080009	0.004437031960531;0.00846803244200251	0.0195576	2.27051140854991e-09;4.70063875908954e-05
module13:2:160508071	13	2:160508071	3.17511e-08	0.0285161	AC009961.3	19148	AC009961.3;MARCH7;CD302;LY75;LY75-CD302;PLA2R1;BAZ2B;WDSUB1;ITGB6	19148;60929;117293;120291;120291;280448;332581;415767;448106	signaling;cell communication	catalytic activity;anion binding	Pentose phosphate pathway	Neutrophil degranulation;Innate Immune System	0.00058576411806617;0.000897738917080009	0.004437031960531;0.00846803244200251	0.0195576	2.27051140854991e-09;4.70063875908954e-05
module13:2:160513826	13	2:160513826	5.09011e-08	0.0382948	AC009961.3	13393	AC009961.3;MARCH7;CD302;LY75;LY75-CD302;PLA2R1;BAZ2B;WDSUB1;ITGB6	13393;55174;111538;114536;114536;274693;338336;421522;442351	signaling;cell communication	catalytic activity;anion binding	Pentose phosphate pathway	Neutrophil degranulation;Innate Immune System	0.00058576411806617;0.000897738917080009	0.004437031960531;0.00846803244200251	0.0195576	2.27051140854991e-09;4.70063875908954e-05
module13:2:160515394	13	2:160515394	5.01583e-08	0.037963	AC009961.3	11825	AC009961.3;MARCH7;CD302;LY75;LY75-CD302;PLA2R1;BAZ2B;WDSUB1;ITGB6	11825;53606;109970;112968;112968;273125;339904;423090;440783	signaling;cell communication	catalytic activity;anion binding	Pentose phosphate pathway	Neutrophil degranulation;Innate Immune System	0.00058576411806617;0.000897738917080009	0.004437031960531;0.00846803244200251	0.0195576	2.27051140854991e-09;4.70063875908954e-05
module13:2:160515651	13	2:160515651	2.05305e-08	0.0223329	AC009961.3	11568	AC009961.3;MARCH7;CD302;LY75;LY75-CD302;PLA2R1;BAZ2B;WDSUB1;ITGB6	11568;53349;109713;112711;112711;272868;340161;423347;440526	signaling;cell communication	catalytic activity;anion binding	Pentose phosphate pathway	Neutrophil degranulation;Innate Immune System	0.00058576411806617;0.000897738917080009	0.004437031960531;0.00846803244200251	0.0195576	2.27051140854991e-09;4.70063875908954e-05
module13:2:160515935	13	2:160515935	4.95778e-08	0.0376026	AC009961.3	11284	AC009961.3;MARCH7;CD302;LY75;LY75-CD302;PLA2R1;BAZ2B;WDSUB1;ITGB6	11284;53065;109429;112427;112427;272584;340445;423631;440242	signaling;cell communication	catalytic activity;anion binding	Pentose phosphate pathway	Neutrophil degranulation;Innate Immune System	0.00058576411806617;0.000897738917080009	0.004437031960531;0.00846803244200251	0.0195576	2.27051140854991e-09;4.70063875908954e-05
module13:2:160518289	13	2:160518289	3.56835e-08	0.03003	AC009961.3	8930	AC009961.3;MARCH7;CD302;LY75;LY75-CD302;PLA2R1;BAZ2B;WDSUB1;ITGB6	8930;50711;107075;110073;110073;270230;342799;425985;437888	signaling;cell communication	catalytic activity;anion binding	Pentose phosphate pathway	Neutrophil degranulation;Innate Immune System	0.00058576411806617;0.000897738917080009	0.004437031960531;0.00846803244200251	0.0195576	2.27051140854991e-09;4.70063875908954e-05
module13:2:160519196	13	2:160519196	4.98077e-08	0.0377675	AC009961.3	8023	AC009961.3;MARCH7;CD302;LY75;LY75-CD302;PLA2R1;BAZ2B;WDSUB1;ITGB6	8023;49804;106168;109166;109166;269323;343706;426892;436981	signaling;cell communication	catalytic activity;anion binding	Pentose phosphate pathway	Neutrophil degranulation;Innate Immune System	0.00058576411806617;0.000897738917080009	0.004437031960531;0.00846803244200251	0.0195576	2.27051140854991e-09;4.70063875908954e-05
module13:2:160520308	13	2:160520308	2.06505e-08	0.0223466	AC009961.3	6911	AC009961.3;MARCH7;CD302;LY75;LY75-CD302;PLA2R1;BAZ2B;WDSUB1;ITGB6	6911;48692;105056;108054;108054;268211;344818;428004;435869	signaling;cell communication	catalytic activity;anion binding	Pentose phosphate pathway	Neutrophil degranulation;Innate Immune System	0.00058576411806617;0.000897738917080009	0.004437031960531;0.00846803244200251	0.0195576	2.27051140854991e-09;4.70063875908954e-05
module13:2:160521154	13	2:160521154	1.75256e-08	0.0208351	AC009961.3	6065	AC009961.3;MARCH7;CD302;LY75;LY75-CD302;PLA2R1;BAZ2B;WDSUB1;ITGB6	6065;47846;104210;107208;107208;267365;345664;428850;435023	signaling;cell communication	catalytic activity;anion binding	Pentose phosphate pathway	Neutrophil degranulation;Innate Immune System	0.00058576411806617;0.000897738917080009	0.004437031960531;0.00846803244200251	0.0195576	2.27051140854991e-09;4.70063875908954e-05
module13:2:160523572	13	2:160523572	5.11019e-08	0.0384315	AC009961.3	3647	AC009961.3;MARCH7;CD302;LY75;LY75-CD302;PLA2R1;BAZ2B;WDSUB1;ITGB6	3647;45428;101792;104790;104790;264947;348082;431268;432605	signaling;cell communication	catalytic activity;anion binding	Pentose phosphate pathway	Neutrophil degranulation;Innate Immune System	0.00058576411806617;0.000897738917080009	0.004437031960531;0.00846803244200251	0.0195576	2.27051140854991e-09;4.70063875908954e-05
module13:2:160524596	13	2:160524596	4.99548e-08	0.0379187	AC009961.3	2623	AC009961.3;MARCH7;CD302;LY75;LY75-CD302;PLA2R1;BAZ2B;ITGB6;WDSUB1	2623;44404;100768;103766;103766;263923;349106;431581;432292	signaling;cell communication	catalytic activity;anion binding	Pentose phosphate pathway	Neutrophil degranulation;Innate Immune System	0.00058576411806617;0.000897738917080009	0.004437031960531;0.00846803244200251	0.0195576	2.27051140854991e-09;4.70063875908954e-05
module13:2:160525575	13	2:160525575	5.01616e-08	0.0379494	AC009961.3	1644	AC009961.3;MARCH7;CD302;LY75;LY75-CD302;PLA2R1;BAZ2B;ITGB6;WDSUB1	1644;43425;99789;102787;102787;262944;350085;430602;433271	signaling;cell communication	catalytic activity;anion binding	Pentose phosphate pathway	Neutrophil degranulation;Innate Immune System	0.00058576411806617;0.000897738917080009	0.004437031960531;0.00846803244200251	0.0195576	2.27051140854991e-09;4.70063875908954e-05
module13:2:160525774	13	2:160525774	1.91578e-08	0.0213689	AC009961.3	1445	AC009961.3;MARCH7;CD302;LY75;LY75-CD302;PLA2R1;BAZ2B;ITGB6;WDSUB1	1445;43226;99590;102588;102588;262745;350284;430403;433470	signaling;cell communication	catalytic activity;anion binding	Pentose phosphate pathway	Neutrophil degranulation;Innate Immune System	0.00058576411806617;0.000897738917080009	0.004437031960531;0.00846803244200251	0.0195576	2.27051140854991e-09;4.70063875908954e-05
module13:2:160529522	13	2:160529522	2.21663e-08	0.0230864	AC009961.3	2303	AC009961.3;MARCH7;CD302;LY75;LY75-CD302;PLA2R1;BAZ2B;ITGB6;WDSUB1	2303;39478;95842;98840;98840;258997;354032;426655;437218	signaling;cell communication	catalytic activity;anion binding	Pentose phosphate pathway	Neutrophil degranulation;Innate Immune System	0.00058576411806617;0.000897738917080009	0.004437031960531;0.00846803244200251	0.0195576	2.27051140854991e-09;4.70063875908954e-05
module13:2:160531328	13	2:160531328	1.75039e-08	0.0208439	AC009961.3	4109	AC009961.3;MARCH7;CD302;LY75;LY75-CD302;PLA2R1;BAZ2B;ITGB6;WDSUB1	4109;37672;94036;97034;97034;257191;355838;424849;439024	signaling;cell communication	catalytic activity;anion binding	Pentose phosphate pathway	Neutrophil degranulation;Innate Immune System	0.00058576411806617;0.000897738917080009	0.004437031960531;0.00846803244200251	0.0195576	2.27051140854991e-09;4.70063875908954e-05
module13:2:160531523	13	2:160531523	5.0857e-08	0.0382729	AC009961.3	4304	AC009961.3;MARCH7;CD302;LY75;LY75-CD302;PLA2R1;BAZ2B;ITGB6;WDSUB1	4304;37477;93841;96839;96839;256996;356033;424654;439219	signaling;cell communication	catalytic activity;anion binding	Pentose phosphate pathway	Neutrophil degranulation;Innate Immune System	0.00058576411806617;0.000897738917080009	0.004437031960531;0.00846803244200251	0.0195576	2.27051140854991e-09;4.70063875908954e-05
module13:2:160532099	13	2:160532099	4.98871e-08	0.0378966	AC009961.3	4880	AC009961.3;MARCH7;CD302;LY75;LY75-CD302;PLA2R1;BAZ2B;ITGB6;WDSUB1	4880;36901;93265;96263;96263;256420;356609;424078;439795	signaling;cell communication	catalytic activity;anion binding	Pentose phosphate pathway	Neutrophil degranulation;Innate Immune System	0.00058576411806617;0.000897738917080009	0.004437031960531;0.00846803244200251	0.0195576	2.27051140854991e-09;4.70063875908954e-05
module13:2:160532312	13	2:160532312	2.14249e-08	0.0226804	AC009961.3	5093	AC009961.3;MARCH7;CD302;LY75;LY75-CD302;PLA2R1;BAZ2B;ITGB6;WDSUB1	5093;36688;93052;96050;96050;256207;356822;423865;440008	signaling;cell communication	catalytic activity;anion binding	Pentose phosphate pathway	Neutrophil degranulation;Innate Immune System	0.00058576411806617;0.000897738917080009	0.004437031960531;0.00846803244200251	0.0195576	2.27051140854991e-09;4.70063875908954e-05
module13:2:160532358	13	2:160532358	4.92844e-08	0.037576	AC009961.3	5139	AC009961.3;MARCH7;CD302;LY75;LY75-CD302;PLA2R1;BAZ2B;ITGB6;WDSUB1	5139;36642;93006;96004;96004;256161;356868;423819;440054	signaling;cell communication	catalytic activity;anion binding	Pentose phosphate pathway	Neutrophil degranulation;Innate Immune System	0.00058576411806617;0.000897738917080009	0.004437031960531;0.00846803244200251	0.0195576	2.27051140854991e-09;4.70063875908954e-05
module13:2:160533044	13	2:160533044	4.95235e-08	0.0375803	AC009961.3	5825	AC009961.3;MARCH7;CD302;LY75;LY75-CD302;PLA2R1;BAZ2B;ITGB6;WDSUB1	5825;35956;92320;95318;95318;255475;357554;423133;440740	signaling;cell communication	catalytic activity;anion binding	Pentose phosphate pathway	Neutrophil degranulation;Innate Immune System	0.00058576411806617;0.000897738917080009	0.004437031960531;0.00846803244200251	0.0195576	2.27051140854991e-09;4.70063875908954e-05
module13:2:160537569	13	2:160537569	4.93126e-08	0.0375625	AC009961.3	10350	AC009961.3;MARCH7;CD302;LY75;LY75-CD302;PLA2R1;BAZ2B;ITGB6;WDSUB1	10350;31431;87795;90793;90793;250950;362079;418608;445265	signaling;cell communication	catalytic activity;anion binding	Pentose phosphate pathway	Neutrophil degranulation;Innate Immune System	0.00058576411806617;0.000897738917080009	0.004437031960531;0.00846803244200251	0.0195576	2.27051140854991e-09;4.70063875908954e-05
module13:2:160541575	13	2:160541575	5.10081e-08	0.0384233	AC009961.3	14356	AC009961.3;MARCH7;CD302;LY75;LY75-CD302;PLA2R1;BAZ2B;ITGB6;WDSUB1	14356;27425;83789;86787;86787;246944;366085;414602;449271	signaling;cell communication	catalytic activity;anion binding	Pentose phosphate pathway	Neutrophil degranulation;Innate Immune System	0.00058576411806617;0.000897738917080009	0.004437031960531;0.00846803244200251	0.0195576	2.27051140854991e-09;4.70063875908954e-05
module13:2:160542506	13	2:160542506	2.10785e-08	0.0225713	AC009961.3	15287	AC009961.3;MARCH7;CD302;LY75;LY75-CD302;PLA2R1;BAZ2B;ITGB6;WDSUB1	15287;26494;82858;85856;85856;246013;367016;413671;450202	signaling;cell communication	catalytic activity;anion binding	Pentose phosphate pathway	Neutrophil degranulation;Innate Immune System	0.00058576411806617;0.000897738917080009	0.004437031960531;0.00846803244200251	0.0195576	2.27051140854991e-09;4.70063875908954e-05
module13:2:160543126	13	2:160543126	5.07767e-08	0.0381935	AC009961.3	15907	AC009961.3;MARCH7;CD302;LY75;LY75-CD302;PLA2R1;BAZ2B;ITGB6;WDSUB1	15907;25874;82238;85236;85236;245393;367636;413051;450822	signaling;cell communication	catalytic activity;anion binding	Pentose phosphate pathway	Neutrophil degranulation;Innate Immune System	0.00058576411806617;0.000897738917080009	0.004437031960531;0.00846803244200251	0.0195576	2.27051140854991e-09;4.70063875908954e-05
module13:2:160545537	13	2:160545537	4.90943e-08	0.0375089	AC009961.3	18318	AC009961.3;MARCH7;CD302;LY75;LY75-CD302;PLA2R1;BAZ2B;ITGB6;WDSUB1	18318;23463;79827;82825;82825;242982;370047;410640;453233	signaling;cell communication	catalytic activity;anion binding	Pentose phosphate pathway	Neutrophil degranulation;Innate Immune System	0.00058576411806617;0.000897738917080009	0.004437031960531;0.00846803244200251	0.0195576	2.27051140854991e-09;4.70063875908954e-05
module13:2:160545635	13	2:160545635	5.18212e-08	0.0387553	AC009961.3	18416	AC009961.3;MARCH7;CD302;LY75;LY75-CD302;PLA2R1;BAZ2B;ITGB6;WDSUB1	18416;23365;79729;82727;82727;242884;370145;410542;453331	signaling;cell communication	catalytic activity;anion binding	Pentose phosphate pathway	Neutrophil degranulation;Innate Immune System	0.00058576411806617;0.000897738917080009	0.004437031960531;0.00846803244200251	0.0195576	2.27051140854991e-09;4.70063875908954e-05
module13:2:160547091	13	2:160547091	4.99719e-08	0.0379052	AC009961.3	19872	AC009961.3;MARCH7;CD302;LY75;LY75-CD302;PLA2R1;BAZ2B;ITGB6;WDSUB1	19872;21909;78273;81271;81271;241428;371601;409086;454787	signaling;cell communication	catalytic activity;anion binding	Pentose phosphate pathway	Neutrophil degranulation;Innate Immune System	0.00058576411806617;0.000897738917080009	0.004437031960531;0.00846803244200251	0.0195576	2.27051140854991e-09;4.70063875908954e-05
module13:2:160547096	13	2:160547096	4.93909e-08	0.0376206	AC009961.3	19877	AC009961.3;MARCH7;CD302;LY75;LY75-CD302;PLA2R1;BAZ2B;ITGB6;WDSUB1	19877;21904;78268;81266;81266;241423;371606;409081;454792	signaling;cell communication	catalytic activity;anion binding	Pentose phosphate pathway	Neutrophil degranulation;Innate Immune System	0.00058576411806617;0.000897738917080009	0.004437031960531;0.00846803244200251	0.0195576	2.27051140854991e-09;4.70063875908954e-05
module13:2:160547791	13	2:160547791	1.76723e-08	0.0208842	AC009961.3	20572	AC009961.3;MARCH7;CD302;LY75;LY75-CD302;PLA2R1;BAZ2B;ITGB6;WDSUB1	20572;21209;77573;80571;80571;240728;372301;408386;455487	signaling;cell communication	catalytic activity;anion binding	Pentose phosphate pathway	Neutrophil degranulation;Innate Immune System	0.00058576411806617;0.000897738917080009	0.004437031960531;0.00846803244200251	0.0195576	2.27051140854991e-09;4.70063875908954e-05
module13:2:160548219	13	2:160548219	9.70315e-08	0.0576685	2022-03-07	20781	MARCH7;AC009961.3;CD302;LY75;LY75-CD302;PLA2R1;BAZ2B;ITGB6;WDSUB1	20781;21000;77145;80143;80143;240300;372729;407958;455915	signaling;cell communication	catalytic activity;anion binding	Pentose phosphate pathway	Neutrophil degranulation;Innate Immune System	0.00058576411806617;0.000897738917080009	0.004437031960531;0.00846803244200251	0.0195576	2.27051140854991e-09;4.70063875908954e-05
module13:2:160553228	13	2:160553228	2.13238e-08	0.0226898	2022-03-07	15772	MARCH7;AC009961.3;CD302;LY75;LY75-CD302;PLA2R1;BAZ2B;ITGB6;WDSUB1	15772;26009;72136;75134;75134;235291;377738;402949;460924	signaling;cell communication	catalytic activity;anion binding	Pentose phosphate pathway	Neutrophil degranulation;Innate Immune System	0.00058576411806617;0.000897738917080009	0.004437031960531;0.00846803244200251	0.0195576	2.27051140854991e-09;4.70063875908954e-05
module13:2:160555623	13	2:160555623	2.17643e-08	0.0227329	2022-03-07	13377	MARCH7;AC009961.3;CD302;LY75;LY75-CD302;PLA2R1;BAZ2B;ITGB6;WDSUB1	13377;28404;69741;72739;72739;232896;380133;400554;463319	signaling;cell communication	catalytic activity;anion binding	Pentose phosphate pathway	Neutrophil degranulation;Innate Immune System	0.00058576411806617;0.000897738917080009	0.004437031960531;0.00846803244200251	0.0195576	2.27051140854991e-09;4.70063875908954e-05
module13:2:160556952	13	2:160556952	5.17777e-08	0.0387336	2022-03-07	12048	MARCH7;AC009961.3;CD302;LY75;LY75-CD302;PLA2R1;BAZ2B;ITGB6;WDSUB1	12048;29733;68412;71410;71410;231567;381462;399225;464648	signaling;cell communication	catalytic activity;anion binding	Pentose phosphate pathway	Neutrophil degranulation;Innate Immune System	0.00058576411806617;0.000897738917080009	0.004437031960531;0.00846803244200251	0.0195576	2.27051140854991e-09;4.70063875908954e-05
module13:2:160559438	13	2:160559438	5.04482e-08	0.0380647	2022-03-07	9562	MARCH7;AC009961.3;CD302;LY75;LY75-CD302;PLA2R1;BAZ2B;ITGB6;WDSUB1	9562;32219;65926;68924;68924;229081;383948;396739;467134	signaling;cell communication	catalytic activity;anion binding	Pentose phosphate pathway	Neutrophil degranulation;Innate Immune System	0.00058576411806617;0.000897738917080009	0.004437031960531;0.00846803244200251	0.0195576	2.27051140854991e-09;4.70063875908954e-05
module13:2:160559569	13	2:160559569	1.84063e-08	0.0210967	2022-03-07	9431	MARCH7;AC009961.3;CD302;LY75;LY75-CD302;PLA2R1;BAZ2B;ITGB6;WDSUB1	9431;32350;65795;68793;68793;228950;384079;396608;467265	signaling;cell communication	catalytic activity;anion binding	Pentose phosphate pathway	Neutrophil degranulation;Innate Immune System	0.00058576411806617;0.000897738917080009	0.004437031960531;0.00846803244200251	0.0195576	2.27051140854991e-09;4.70063875908954e-05
module13:2:160559763	13	2:160559763	2.16808e-08	0.0227702	2022-03-07	9237	MARCH7;AC009961.3;CD302;LY75;LY75-CD302;PLA2R1;BAZ2B;ITGB6;WDSUB1	9237;32544;65601;68599;68599;228756;384273;396414;467459	signaling;cell communication	catalytic activity;anion binding	Pentose phosphate pathway	Neutrophil degranulation;Innate Immune System	0.00058576411806617;0.000897738917080009	0.004437031960531;0.00846803244200251	0.0195576	2.27051140854991e-09;4.70063875908954e-05
module13:2:160560160	13	2:160560160	1.0207e-07	0.059734	2022-03-07	8840	MARCH7;AC009961.3;CD302;LY75;LY75-CD302;PLA2R1;BAZ2B;ITGB6;WDSUB1	8840;32941;65204;68202;68202;228359;384670;396017;467856	signaling;cell communication	catalytic activity;anion binding	Pentose phosphate pathway	Neutrophil degranulation;Innate Immune System	0.00058576411806617;0.000897738917080009	0.004437031960531;0.00846803244200251	0.0195576	2.27051140854991e-09;4.70063875908954e-05
module13:2:160560974	13	2:160560974	4.91085e-08	0.0375671	2022-03-07	8026	MARCH7;AC009961.3;CD302;LY75;LY75-CD302;PLA2R1;BAZ2B;ITGB6;WDSUB1	8026;33755;64390;67388;67388;227545;385484;395203;468670	signaling;cell communication	catalytic activity;anion binding	Pentose phosphate pathway	Neutrophil degranulation;Innate Immune System	0.00058576411806617;0.000897738917080009	0.004437031960531;0.00846803244200251	0.0195576	2.27051140854991e-09;4.70063875908954e-05
module13:2:160565648	13	2:160565648	1.81055e-08	0.0210063	2022-03-07	3352	MARCH7;AC009961.3;CD302;LY75;LY75-CD302;PLA2R1;BAZ2B;ITGB6;WDSUB1	3352;38429;59716;62714;62714;222871;390158;390529;473344	signaling;cell communication	catalytic activity;anion binding	Pentose phosphate pathway	Neutrophil degranulation;Innate Immune System	0.00058576411806617;0.000897738917080009	0.004437031960531;0.00846803244200251	0.0195576	2.27051140854991e-09;4.70063875908954e-05
module13:2:160567589	13	2:160567589	1.76624e-08	0.020893	2022-03-07	1411	MARCH7;AC009961.3;CD302;LY75;LY75-CD302;PLA2R1;ITGB6;BAZ2B;WDSUB1	1411;40370;57775;60773;60773;220930;388588;392099;475285	signaling;cell communication	catalytic activity;anion binding	Pentose phosphate pathway	Neutrophil degranulation;Innate Immune System	0.00058576411806617;0.000897738917080009	0.004437031960531;0.00846803244200251	0.0195576	2.27051140854991e-09;4.70063875908954e-05
module13:2:160569276	13	2:160569276	5.10552e-08	0.0384097	2022-03-07	276	MARCH7;AC009961.3;CD302;LY75;LY75-CD302;PLA2R1;ITGB6;BAZ2B;WDSUB1	276;42057;56088;59086;59086;219243;386901;393786;476972	signaling;cell communication	catalytic activity;anion binding	Pentose phosphate pathway	Neutrophil degranulation;Innate Immune System	0.00058576411806617;0.000897738917080009	0.004437031960531;0.00846803244200251	0.0195576	2.27051140854991e-09;4.70063875908954e-05
module13:2:160572503	13	2:160572503	3.21575e-08	0.0286762	2022-03-07	3503	MARCH7;AC009961.3;CD302;LY75;LY75-CD302;PLA2R1;ITGB6;BAZ2B;WDSUB1	3503;45284;52861;55859;55859;216016;383674;397013;480199	signaling;cell communication	catalytic activity;anion binding	Pentose phosphate pathway	Neutrophil degranulation;Innate Immune System	0.00058576411806617;0.000897738917080009	0.004437031960531;0.00846803244200251	0.0195576	2.27051140854991e-09;4.70063875908954e-05
module13:2:160572519	13	2:160572519	3.20027e-08	0.0285825	2022-03-07	3519	MARCH7;AC009961.3;CD302;LY75;LY75-CD302;PLA2R1;ITGB6;BAZ2B;WDSUB1	3519;45300;52845;55843;55843;216000;383658;397029;480215	signaling;cell communication	catalytic activity;anion binding	Pentose phosphate pathway	Neutrophil degranulation;Innate Immune System	0.00058576411806617;0.000897738917080009	0.004437031960531;0.00846803244200251	0.0195576	2.27051140854991e-09;4.70063875908954e-05
module13:2:160572718	13	2:160572718	3.31046e-08	0.0288388	2022-03-07	3718	MARCH7;AC009961.3;CD302;LY75;LY75-CD302;PLA2R1;ITGB6;BAZ2B;WDSUB1	3718;45499;52646;55644;55644;215801;383459;397228;480414	signaling;cell communication	catalytic activity;anion binding	Pentose phosphate pathway	Neutrophil degranulation;Innate Immune System	0.00058576411806617;0.000897738917080009	0.004437031960531;0.00846803244200251	0.0195576	2.27051140854991e-09;4.70063875908954e-05
module13:2:160572837	13	2:160572837	3.18764e-08	0.0285991	2022-03-07	3837	MARCH7;AC009961.3;CD302;LY75;LY75-CD302;PLA2R1;ITGB6;BAZ2B;WDSUB1	3837;45618;52527;55525;55525;215682;383340;397347;480533	signaling;cell communication	catalytic activity;anion binding	Pentose phosphate pathway	Neutrophil degranulation;Innate Immune System	0.00058576411806617;0.000897738917080009	0.004437031960531;0.00846803244200251	0.0195576	2.27051140854991e-09;4.70063875908954e-05
module13:2:160573154	13	2:160573154	3.43081e-08	0.0291556	2022-03-07	4154	MARCH7;AC009961.3;CD302;LY75;LY75-CD302;PLA2R1;ITGB6;BAZ2B;WDSUB1	4154;45935;52210;55208;55208;215365;383023;397664;480850	signaling;cell communication	catalytic activity;anion binding	Pentose phosphate pathway	Neutrophil degranulation;Innate Immune System	0.00058576411806617;0.000897738917080009	0.004437031960531;0.00846803244200251	0.0195576	2.27051140854991e-09;4.70063875908954e-05
module13:2:160573706	13	2:160573706	3.33675e-08	0.028811	2022-03-07	4706	MARCH7;AC009961.3;CD302;LY75;LY75-CD302;PLA2R1;ITGB6;BAZ2B;WDSUB1	4706;46487;51658;54656;54656;214813;382471;398216;481402	signaling;cell communication	catalytic activity;anion binding	Pentose phosphate pathway	Neutrophil degranulation;Innate Immune System	0.00058576411806617;0.000897738917080009	0.004437031960531;0.00846803244200251	0.0195576	2.27051140854991e-09;4.70063875908954e-05
module13:2:160574031	13	2:160574031	3.1983e-08	0.0286046	2022-03-07	5031	MARCH7;AC009961.3;CD302;LY75;LY75-CD302;PLA2R1;ITGB6;BAZ2B;WDSUB1	5031;46812;51333;54331;54331;214488;382146;398541;481727	signaling;cell communication	catalytic activity;anion binding	Pentose phosphate pathway	Neutrophil degranulation;Innate Immune System	0.00058576411806617;0.000897738917080009	0.004437031960531;0.00846803244200251	0.0195576	2.27051140854991e-09;4.70063875908954e-05
module13:2:160574125	13	2:160574125	3.14232e-08	0.0282111	2022-03-07	5125	MARCH7;AC009961.3;CD302;LY75;LY75-CD302;PLA2R1;ITGB6;BAZ2B;WDSUB1	5125;46906;51239;54237;54237;214394;382052;398635;481821	signaling;cell communication	catalytic activity;anion binding	Pentose phosphate pathway	Neutrophil degranulation;Innate Immune System	0.00058576411806617;0.000897738917080009	0.004437031960531;0.00846803244200251	0.0195576	2.27051140854991e-09;4.70063875908954e-05
module13:2:160576158	13	2:160576158	3.27939e-08	0.028703	2022-03-07	7158	MARCH7;AC009961.3;CD302;LY75;LY75-CD302;PLA2R1;ITGB6;BAZ2B;WDSUB1	7158;48939;49206;52204;52204;212361;380019;400668;483854	signaling;cell communication	catalytic activity;anion binding	Pentose phosphate pathway	Neutrophil degranulation;Innate Immune System	0.00058576411806617;0.000897738917080009	0.004437031960531;0.00846803244200251	0.0195576	2.27051140854991e-09;4.70063875908954e-05
module13:2:160577010	13	2:160577010	3.31934e-08	0.028833	2022-03-07	8010	MARCH7;CD302;AC009961.3;LY75;LY75-CD302;PLA2R1;ITGB6;BAZ2B;WDSUB1	8010;48354;49791;51352;51352;211509;379167;401520;484706	signaling;cell communication	catalytic activity;anion binding	Pentose phosphate pathway	Neutrophil degranulation;Innate Immune System	0.00058576411806617;0.000897738917080009	0.004437031960531;0.00846803244200251	0.0195576	2.27051140854991e-09;4.70063875908954e-05
module13:2:160577567	13	2:160577567	3.30637e-08	0.0287844	2022-03-07	8567	MARCH7;CD302;AC009961.3;LY75;LY75-CD302;PLA2R1;ITGB6;BAZ2B;WDSUB1	8567;47797;50348;50795;50795;210952;378610;402077;485263	signaling;cell communication	catalytic activity;anion binding	Pentose phosphate pathway	Neutrophil degranulation;Innate Immune System	0.00058576411806617;0.000897738917080009	0.004437031960531;0.00846803244200251	0.0195576	2.27051140854991e-09;4.70063875908954e-05
module13:2:160579084	13	2:160579084	3.29065e-08	0.0287083	2022-03-07	10084	MARCH7;CD302;LY75;LY75-CD302;AC009961.3;PLA2R1;ITGB6;BAZ2B;WDSUB1	10084;46280;49278;49278;51865;209435;377093;403594;486780	signaling;cell communication	catalytic activity;anion binding	Pentose phosphate pathway	Neutrophil degranulation;Innate Immune System	0.00058576411806617;0.000897738917080009	0.004437031960531;0.00846803244200251	0.0195576	2.27051140854991e-09;4.70063875908954e-05
module13:2:160579690	13	2:160579690	3.3137e-08	0.0288278	2022-03-07	10690	MARCH7;CD302;LY75;LY75-CD302;AC009961.3;PLA2R1;ITGB6;BAZ2B;WDSUB1	10690;45674;48672;48672;52471;208829;376487;404200;487386	signaling;cell communication	catalytic activity;anion binding	Pentose phosphate pathway	Neutrophil degranulation;Innate Immune System	0.00058576411806617;0.000897738917080009	0.004437031960531;0.00846803244200251	0.0195576	2.27051140854991e-09;4.70063875908954e-05
module13:2:160581232	13	2:160581232	3.38995e-08	0.0290592	2022-03-07	12232	MARCH7;CD302;LY75;LY75-CD302;AC009961.3;PLA2R1;ITGB6;BAZ2B;WDSUB1	12232;44132;47130;47130;54013;207287;374945;405742;488928	signaling;cell communication	catalytic activity;anion binding	Pentose phosphate pathway	Neutrophil degranulation;Innate Immune System	0.00058576411806617;0.000897738917080009	0.004437031960531;0.00846803244200251	0.0195576	2.27051140854991e-09;4.70063875908954e-05
module13:2:160582184	13	2:160582184	3.45878e-08	0.0294251	2022-03-07	13184	MARCH7;CD302;LY75;LY75-CD302;AC009961.3;PLA2R1;ITGB6;BAZ2B;WDSUB1	13184;43180;46178;46178;54965;206335;373993;406694;489880	signaling;cell communication	catalytic activity;anion binding	Pentose phosphate pathway	Neutrophil degranulation;Innate Immune System	0.00058576411806617;0.000897738917080009	0.004437031960531;0.00846803244200251	0.0195576	2.27051140854991e-09;4.70063875908954e-05
module13:2:160582429	13	2:160582429	3.30795e-08	0.0288116	2022-03-07	13429	MARCH7;CD302;LY75;LY75-CD302;AC009961.3;PLA2R1;ITGB6;BAZ2B;WDSUB1	13429;42935;45933;45933;55210;206090;373748;406939;490125	signaling;cell communication	catalytic activity;anion binding	Pentose phosphate pathway	Neutrophil degranulation;Innate Immune System	0.00058576411806617;0.000897738917080009	0.004437031960531;0.00846803244200251	0.0195576	2.27051140854991e-09;4.70063875908954e-05
module13:2:160583008	13	2:160583008	3.27826e-08	0.028714	2022-03-07	14008	MARCH7;CD302;LY75;LY75-CD302;AC009961.3;PLA2R1;ITGB6;BAZ2B;WDSUB1	14008;42356;45354;45354;55789;205511;373169;407518;490704	signaling;cell communication	catalytic activity;anion binding	Pentose phosphate pathway	Neutrophil degranulation;Innate Immune System	0.00058576411806617;0.000897738917080009	0.004437031960531;0.00846803244200251	0.0195576	2.27051140854991e-09;4.70063875908954e-05
module13:2:160584100	13	2:160584100	3.31378e-08	0.0288168	2022-03-07	15100	MARCH7;CD302;LY75;LY75-CD302;AC009961.3;PLA2R1;ITGB6;BAZ2B;WDSUB1	15100;41264;44262;44262;56881;204419;372077;408610;491796	signaling;cell communication	catalytic activity;anion binding	Pentose phosphate pathway	Neutrophil degranulation;Innate Immune System	0.00058576411806617;0.000897738917080009	0.004437031960531;0.00846803244200251	0.0195576	2.27051140854991e-09;4.70063875908954e-05
module13:2:160584273	13	2:160584273	4.09413e-08	0.0332966	2022-03-07	15273	MARCH7;CD302;LY75;LY75-CD302;AC009961.3;PLA2R1;ITGB6;BAZ2B;WDSUB1	15273;41091;44089;44089;57054;204246;371904;408783;491969	signaling;cell communication	catalytic activity;anion binding	Pentose phosphate pathway	Neutrophil degranulation;Innate Immune System	0.00058576411806617;0.000897738917080009	0.004437031960531;0.00846803244200251	0.0195576	2.27051140854991e-09;4.70063875908954e-05
module13:2:160584795	13	2:160584795	3.38417e-08	0.0290053	2022-03-07	15795	MARCH7;CD302;LY75;LY75-CD302;AC009961.3;PLA2R1;ITGB6;BAZ2B;WDSUB1	15795;40569;43567;43567;57576;203724;371382;409305;492491	signaling;cell communication	catalytic activity;anion binding	Pentose phosphate pathway	Neutrophil degranulation;Innate Immune System	0.00058576411806617;0.000897738917080009	0.004437031960531;0.00846803244200251	0.0195576	2.27051140854991e-09;4.70063875908954e-05
module13:2:160584991	13	2:160584991	3.29138e-08	0.0286973	2022-03-07	15991	MARCH7;CD302;LY75;LY75-CD302;AC009961.3;PLA2R1;ITGB6;BAZ2B;WDSUB1	15991;40373;43371;43371;57772;203528;371186;409501;492687	signaling;cell communication	catalytic activity;anion binding	Pentose phosphate pathway	Neutrophil degranulation;Innate Immune System	0.00058576411806617;0.000897738917080009	0.004437031960531;0.00846803244200251	0.0195576	2.27051140854991e-09;4.70063875908954e-05
module13:2:160585398	13	2:160585398	3.66904e-08	0.0310564	2022-03-07	16398	MARCH7;CD302;LY75;LY75-CD302;AC009961.3;PLA2R1;ITGB6;BAZ2B;WDSUB1	16398;39966;42964;42964;58179;203121;370779;409908;493094	signaling;cell communication	catalytic activity;anion binding	Pentose phosphate pathway	Neutrophil degranulation;Innate Immune System	0.00058576411806617;0.000897738917080009	0.004437031960531;0.00846803244200251	0.0195576	2.27051140854991e-09;4.70063875908954e-05
module13:2:160585740	13	2:160585740	3.46096e-08	0.0295274	2022-03-07	16740	MARCH7;CD302;LY75;LY75-CD302;AC009961.3;PLA2R1;ITGB6;BAZ2B;WDSUB1	16740;39624;42622;42622;58521;202779;370437;410250;493436	signaling;cell communication	catalytic activity;anion binding	Pentose phosphate pathway	Neutrophil degranulation;Innate Immune System	0.00058576411806617;0.000897738917080009	0.004437031960531;0.00846803244200251	0.0195576	2.27051140854991e-09;4.70063875908954e-05
module13:2:160586227	13	2:160586227	3.28254e-08	0.028681	2022-03-07	17227	MARCH7;CD302;LY75;LY75-CD302;AC009961.3;PLA2R1;ITGB6;BAZ2B;WDSUB1	17227;39137;42135;42135;59008;202292;369950;410737;493923	signaling;cell communication	catalytic activity;anion binding	Pentose phosphate pathway	Neutrophil degranulation;Innate Immune System	0.00058576411806617;0.000897738917080009	0.004437031960531;0.00846803244200251	0.0195576	2.27051140854991e-09;4.70063875908954e-05
module13:2:160586310	13	2:160586310	3.29221e-08	0.0286753	2022-03-07	17310	MARCH7;CD302;LY75;LY75-CD302;AC009961.3;PLA2R1;ITGB6;BAZ2B;WDSUB1	17310;39054;42052;42052;59091;202209;369867;410820;494006	signaling;cell communication	catalytic activity;anion binding	Pentose phosphate pathway	Neutrophil degranulation;Innate Immune System	0.00058576411806617;0.000897738917080009	0.004437031960531;0.00846803244200251	0.0195576	2.27051140854991e-09;4.70063875908954e-05
module13:2:160586437	13	2:160586437	3.34255e-08	0.0288271	2022-03-07	17437	MARCH7;CD302;LY75;LY75-CD302;AC009961.3;PLA2R1;ITGB6;BAZ2B;WDSUB1	17437;38927;41925;41925;59218;202082;369740;410947;494133	signaling;cell communication	catalytic activity;anion binding	Pentose phosphate pathway	Neutrophil degranulation;Innate Immune System	0.00058576411806617;0.000897738917080009	0.004437031960531;0.00846803244200251	0.0195576	2.27051140854991e-09;4.70063875908954e-05
module13:2:160587129	13	2:160587129	3.24549e-08	0.0287255	2022-03-07	18129	MARCH7;CD302;LY75;LY75-CD302;AC009961.3;PLA2R1;ITGB6;BAZ2B;WDSUB1	18129;38235;41233;41233;59910;201390;369048;411639;494825	signaling;cell communication	catalytic activity;anion binding	Pentose phosphate pathway	Neutrophil degranulation;Innate Immune System	0.00058576411806617;0.000897738917080009	0.004437031960531;0.00846803244200251	0.0195576	2.27051140854991e-09;4.70063875908954e-05
module13:2:160587436	13	2:160587436	3.36931e-08	0.0289354	2022-03-07	18436	MARCH7;CD302;LY75;LY75-CD302;AC009961.3;PLA2R1;ITGB6;BAZ2B;WDSUB1	18436;37928;40926;40926;60217;201083;368741;411946;495132	signaling;cell communication	catalytic activity;anion binding	Pentose phosphate pathway	Neutrophil degranulation;Innate Immune System	0.00058576411806617;0.000897738917080009	0.004437031960531;0.00846803244200251	0.0195576	2.27051140854991e-09;4.70063875908954e-05
module13:2:160587525	13	2:160587525	3.56585e-08	0.0300038	2022-03-07	18525	MARCH7;CD302;LY75;LY75-CD302;AC009961.3;PLA2R1;ITGB6;BAZ2B;WDSUB1	18525;37839;40837;40837;60306;200994;368652;412035;495221	signaling;cell communication	catalytic activity;anion binding	Pentose phosphate pathway	Neutrophil degranulation;Innate Immune System	0.00058576411806617;0.000897738917080009	0.004437031960531;0.00846803244200251	0.0195576	2.27051140854991e-09;4.70063875908954e-05
module13:2:160588777	13	2:160588777	3.38546e-08	0.0290702	2022-03-07	19777	MARCH7;CD302;LY75;LY75-CD302;AC009961.3;PLA2R1;ITGB6;BAZ2B;WDSUB1	19777;36587;39585;39585;61558;199742;367400;413287;496473	signaling;cell communication	catalytic activity;anion binding	Pentose phosphate pathway	Neutrophil degranulation;Innate Immune System	0.00058576411806617;0.000897738917080009	0.004437031960531;0.00846803244200251	0.0195576	2.27051140854991e-09;4.70063875908954e-05
module13:2:160588931	13	2:160588931	3.27707e-08	0.028725	2022-03-07	19931	MARCH7;CD302;LY75;LY75-CD302;AC009961.3;PLA2R1;ITGB6;BAZ2B;WDSUB1	19931;36433;39431;39431;61712;199588;367246;413441;496627	signaling;cell communication	catalytic activity;anion binding	Pentose phosphate pathway	Neutrophil degranulation;Innate Immune System	0.00058576411806617;0.000897738917080009	0.004437031960531;0.00846803244200251	0.0195576	2.27051140854991e-09;4.70063875908954e-05
module13:2:160589185	13	2:160589185	3.47403e-08	0.0296716	2022-03-07	20185	MARCH7;CD302;LY75;LY75-CD302;AC009961.3;PLA2R1;ITGB6;BAZ2B;WDSUB1	20185;36179;39177;39177;61966;199334;366992;413695;496881	signaling;cell communication	catalytic activity;anion binding	Pentose phosphate pathway	Neutrophil degranulation;Innate Immune System	0.00058576411806617;0.000897738917080009	0.004437031960531;0.00846803244200251	0.0195576	2.27051140854991e-09;4.70063875908954e-05
module13:2:160589492	13	2:160589492	4.18596e-08	0.0337349	2022-03-07	20492	MARCH7;CD302;LY75;LY75-CD302;AC009961.3;PLA2R1;ITGB6;BAZ2B;WDSUB1	20492;35872;38870;38870;62273;199027;366685;414002;497188	signaling;cell communication	catalytic activity;anion binding	Pentose phosphate pathway	Neutrophil degranulation;Innate Immune System	0.00058576411806617;0.000897738917080009	0.004437031960531;0.00846803244200251	0.0195576	2.27051140854991e-09;4.70063875908954e-05
module13:2:160589579	13	2:160589579	3.27247e-08	0.0287361	2022-03-07	20579	MARCH7;CD302;LY75;LY75-CD302;AC009961.3;PLA2R1;ITGB6;BAZ2B;WDSUB1	20579;35785;38783;38783;62360;198940;366598;414089;497275	signaling;cell communication	catalytic activity;anion binding	Pentose phosphate pathway	Neutrophil degranulation;Innate Immune System	0.00058576411806617;0.000897738917080009	0.004437031960531;0.00846803244200251	0.0195576	2.27051140854991e-09;4.70063875908954e-05
module13:2:160589610	13	2:160589610	3.57789e-08	0.0301575	2022-03-07	20610	MARCH7;CD302;LY75;LY75-CD302;AC009961.3;PLA2R1;ITGB6;BAZ2B;WDSUB1	20610;35754;38752;38752;62391;198909;366567;414120;497306	signaling;cell communication	catalytic activity;anion binding	Pentose phosphate pathway	Neutrophil degranulation;Innate Immune System	0.00058576411806617;0.000897738917080009	0.004437031960531;0.00846803244200251	0.0195576	2.27051140854991e-09;4.70063875908954e-05
module13:2:160589777	13	2:160589777	3.26419e-08	0.0287803	2022-03-07	20777	MARCH7;CD302;LY75;LY75-CD302;AC009961.3;PLA2R1;ITGB6;BAZ2B;WDSUB1	20777;35587;38585;38585;62558;198742;366400;414287;497473	signaling;cell communication	catalytic activity;anion binding	Pentose phosphate pathway	Neutrophil degranulation;Innate Immune System	0.00058576411806617;0.000897738917080009	0.004437031960531;0.00846803244200251	0.0195576	2.27051140854991e-09;4.70063875908954e-05
module13:2:160590834	13	2:160590834	1.71916e-07	0.0949413	2022-03-07	21834	MARCH7;CD302;LY75;LY75-CD302;AC009961.3;PLA2R1;ITGB6;BAZ2B;WDSUB1	21834;34530;37528;37528;63615;197685;365343;415344;498530	signaling;cell communication	catalytic activity;anion binding	Pentose phosphate pathway	Neutrophil degranulation;Innate Immune System	0.00058576411806617;0.000897738917080009	0.004437031960531;0.00846803244200251	0.0195576	2.27051140854991e-09;4.70063875908954e-05
module13:2:160592210	13	2:160592210	3.41706e-08	0.0291509	2022-03-07	23210	MARCH7;CD302;LY75;LY75-CD302;AC009961.3;PLA2R1;ITGB6;BAZ2B;WDSUB1	23210;33154;36152;36152;64991;196309;363967;416720;499906	signaling;cell communication	catalytic activity;anion binding	Pentose phosphate pathway	Neutrophil degranulation;Innate Immune System	0.00058576411806617;0.000897738917080009	0.004437031960531;0.00846803244200251	0.0195576	2.27051140854991e-09;4.70063875908954e-05
module13:2:160592690	13	2:160592690	3.37054e-08	0.0289244	2022-03-07	23690	MARCH7;CD302;LY75;LY75-CD302;AC009961.3;PLA2R1;ITGB6;BAZ2B	23690;32674;35672;35672;65471;195829;363487;417200	signaling;cell communication	catalytic activity;anion binding	Pentose phosphate pathway	Neutrophil degranulation;Innate Immune System	0.00058576411806617;0.000897738917080009	0.004437031960531;0.00846803244200251	0.0195576	2.27051140854991e-09;4.70063875908954e-05
module13:2:160593114	13	2:160593114	3.32566e-08	0.028822	2022-03-07	24114	MARCH7;CD302;LY75;LY75-CD302;AC009961.3;PLA2R1;ITGB6;BAZ2B	24114;32250;35248;35248;65895;195405;363063;417624	signaling;cell communication	catalytic activity;anion binding	Pentose phosphate pathway	Neutrophil degranulation;Innate Immune System	0.00058576411806617;0.000897738917080009	0.004437031960531;0.00846803244200251	0.0195576	2.27051140854991e-09;4.70063875908954e-05
module13:2:160593198	13	2:160593198	3.29525e-08	0.0287409	2022-03-07	24198	MARCH7;CD302;LY75;LY75-CD302;AC009961.3;PLA2R1;ITGB6;BAZ2B	24198;32166;35164;35164;65979;195321;362979;417708	signaling;cell communication	catalytic activity;anion binding	Pentose phosphate pathway	Neutrophil degranulation;Innate Immune System	0.00058576411806617;0.000897738917080009	0.004437031960531;0.00846803244200251	0.0195576	2.27051140854991e-09;4.70063875908954e-05
module13:2:160593470	13	2:160593470	3.37855e-08	0.0289894	2022-03-07	24470	MARCH7;CD302;LY75;LY75-CD302;AC009961.3;PLA2R1;ITGB6;BAZ2B	24470;31894;34892;34892;66251;195049;362707;417980	signaling;cell communication	catalytic activity;anion binding	Pentose phosphate pathway	Neutrophil degranulation;Innate Immune System	0.00058576411806617;0.000897738917080009	0.004437031960531;0.00846803244200251	0.0195576	2.27051140854991e-09;4.70063875908954e-05
module13:2:160593775	13	2:160593775	3.31839e-08	0.028844	2022-03-07	24775	MARCH7;CD302;LY75;LY75-CD302;AC009961.3;PLA2R1;ITGB6;BAZ2B	24775;31589;34587;34587;66556;194744;362402;418285	signaling;cell communication	catalytic activity;anion binding	Pentose phosphate pathway	Neutrophil degranulation;Innate Immune System	0.00058576411806617;0.000897738917080009	0.004437031960531;0.00846803244200251	0.0195576	2.27051140854991e-09;4.70063875908954e-05
module13:2:160594160	13	2:160594160	3.34577e-08	0.0288542	2022-03-07	25160	MARCH7;CD302;LY75;LY75-CD302;AC009961.3;PLA2R1;ITGB6;BAZ2B	25160;31204;34202;34202;66941;194359;362017;418670	signaling;cell communication	catalytic activity;anion binding	Pentose phosphate pathway	Neutrophil degranulation;Innate Immune System	0.00058576411806617;0.000897738917080009	0.004437031960531;0.00846803244200251	0.0195576	2.27051140854991e-09;4.70063875908954e-05
module13:2:160594208	13	2:160594208	3.73427e-08	0.031487	2022-03-07	25208	MARCH7;CD302;LY75;LY75-CD302;AC009961.3;PLA2R1;ITGB6;BAZ2B	25208;31156;34154;34154;66989;194311;361969;418718	signaling;cell communication	catalytic activity;anion binding	Pentose phosphate pathway	Neutrophil degranulation;Innate Immune System	0.00058576411806617;0.000897738917080009	0.004437031960531;0.00846803244200251	0.0195576	2.27051140854991e-09;4.70063875908954e-05
module13:2:160594891	13	2:160594891	3.36472e-08	0.0289193	2022-03-07	25891	MARCH7;CD302;LY75;LY75-CD302;AC009961.3;PLA2R1;ITGB6;BAZ2B	25891;30473;33471;33471;67672;193628;361286;419401	signaling;cell communication	catalytic activity;anion binding	Pentose phosphate pathway	Neutrophil degranulation;Innate Immune System	0.00058576411806617;0.000897738917080009	0.004437031960531;0.00846803244200251	0.0195576	2.27051140854991e-09;4.70063875908954e-05
module13:2:160594962	13	2:160594962	3.5085e-08	0.0297216	2022-03-07	25962	MARCH7;CD302;LY75;LY75-CD302;AC009961.3;PLA2R1;ITGB6;BAZ2B	25962;30402;33400;33400;67743;193557;361215;419472	signaling;cell communication	catalytic activity;anion binding	Pentose phosphate pathway	Neutrophil degranulation;Innate Immune System	0.00058576411806617;0.000897738917080009	0.004437031960531;0.00846803244200251	0.0195576	2.27051140854991e-09;4.70063875908954e-05
module13:2:160595433	13	2:160595433	3.29192e-08	0.0286863	2022-03-07	26433	MARCH7;CD302;LY75;LY75-CD302;AC009961.3;PLA2R1;ITGB6;BAZ2B	26433;29931;32929;32929;68214;193086;360744;419943	signaling;cell communication	catalytic activity;anion binding	Pentose phosphate pathway	Neutrophil degranulation;Innate Immune System	0.00058576411806617;0.000897738917080009	0.004437031960531;0.00846803244200251	0.0195576	2.27051140854991e-09;4.70063875908954e-05
module13:2:160595710	13	2:160595710	3.30494e-08	0.0287572	2022-03-07	26710	MARCH7;CD302;LY75;LY75-CD302;AC009961.3;PLA2R1;ITGB6;BAZ2B	26710;29654;32652;32652;68491;192809;360467;420220	signaling;cell communication	catalytic activity;anion binding	Pentose phosphate pathway	Neutrophil degranulation;Innate Immune System	0.00058576411806617;0.000897738917080009	0.004437031960531;0.00846803244200251	0.0195576	2.27051140854991e-09;4.70063875908954e-05
module13:2:160595903	13	2:160595903	3.23116e-08	0.0287091	2022-03-07	26903	MARCH7;CD302;LY75;LY75-CD302;AC009961.3;PLA2R1;ITGB6;BAZ2B	26903;29461;32459;32459;68684;192616;360274;420413	signaling;cell communication	catalytic activity;anion binding	Pentose phosphate pathway	Neutrophil degranulation;Innate Immune System	0.00058576411806617;0.000897738917080009	0.004437031960531;0.00846803244200251	0.0195576	2.27051140854991e-09;4.70063875908954e-05
module13:2:160596394	13	2:160596394	3.36488e-08	0.0289083	2022-03-07	27394	MARCH7;CD302;LY75;LY75-CD302;AC009961.3;PLA2R1;ITGB6;BAZ2B	27394;28970;31968;31968;69175;192125;359783;420904	signaling;cell communication	catalytic activity;anion binding	Pentose phosphate pathway	Neutrophil degranulation;Innate Immune System	0.00058576411806617;0.000897738917080009	0.004437031960531;0.00846803244200251	0.0195576	2.27051140854991e-09;4.70063875908954e-05
module13:2:160597418	13	2:160597418	3.34154e-08	0.0288381	CD302	27946	CD302;MARCH7;LY75;LY75-CD302;AC009961.3;PLA2R1;ITGB6;BAZ2B	27946;28418;30944;30944;70199;191101;358759;421928	signaling;cell communication	catalytic activity;anion binding	Pentose phosphate pathway	Neutrophil degranulation;Innate Immune System	0.00058576411806617;0.000897738917080009	0.004437031960531;0.00846803244200251	0.0195576	2.27051140854991e-09;4.70063875908954e-05
module13:2:160597427	13	2:160597427	3.4001e-08	0.0291619	CD302	27937	CD302;MARCH7;LY75;LY75-CD302;AC009961.3;PLA2R1;ITGB6;BAZ2B	27937;28427;30935;30935;70208;191092;358750;421937	signaling;cell communication	catalytic activity;anion binding	Pentose phosphate pathway	Neutrophil degranulation;Innate Immune System	0.00058576411806617;0.000897738917080009	0.004437031960531;0.00846803244200251	0.0195576	2.27051140854991e-09;4.70063875908954e-05
module13:2:160597970	13	2:160597970	3.47806e-08	0.0296492	CD302	27394	CD302;MARCH7;LY75;LY75-CD302;AC009961.3;PLA2R1;ITGB6;BAZ2B	27394;28970;30392;30392;70751;190549;358207;422480	signaling;cell communication	catalytic activity;anion binding	Pentose phosphate pathway	Neutrophil degranulation;Innate Immune System	0.00058576411806617;0.000897738917080009	0.004437031960531;0.00846803244200251	0.0195576	2.27051140854991e-09;4.70063875908954e-05
module13:2:160599059	13	2:160599059	4.8224e-08	0.0371326	CD302	26305	CD302;LY75;LY75-CD302;MARCH7;AC009961.3;PLA2R1;ITGB6;BAZ2B	26305;29303;29303;30059;71840;189460;357118;423569	signaling;cell communication	catalytic activity;anion binding	Pentose phosphate pathway	Neutrophil degranulation;Innate Immune System	0.00058576411806617;0.000897738917080009	0.004437031960531;0.00846803244200251	0.0195576	2.27051140854991e-09;4.70063875908954e-05
module13:2:160599080	13	2:160599080	3.26918e-08	0.0287692	CD302	26284	CD302;LY75;LY75-CD302;MARCH7;AC009961.3;PLA2R1;ITGB6;BAZ2B	26284;29282;29282;30080;71861;189439;357097;423590	signaling;cell communication	catalytic activity;anion binding	Pentose phosphate pathway	Neutrophil degranulation;Innate Immune System	0.00058576411806617;0.000897738917080009	0.004437031960531;0.00846803244200251	0.0195576	2.27051140854991e-09;4.70063875908954e-05
module13:2:160599447	13	2:160599447	3.28042e-08	0.028692	CD302	25917	CD302;LY75;LY75-CD302;MARCH7;AC009961.3;PLA2R1;ITGB6;BAZ2B	25917;28915;28915;30447;72228;189072;356730;423957	signaling;cell communication	catalytic activity;anion binding	Pentose phosphate pathway	Neutrophil degranulation;Innate Immune System	0.00058576411806617;0.000897738917080009	0.004437031960531;0.00846803244200251	0.0195576	2.27051140854991e-09;4.70063875908954e-05
module13:2:160600438	13	2:160600438	3.98961e-08	0.0327072	CD302	24926	CD302;LY75;LY75-CD302;MARCH7;AC009961.3;PLA2R1;ITGB6;BAZ2B	24926;27924;27924;31438;73219;188081;355739;424948	signaling;cell communication	catalytic activity;anion binding	Pentose phosphate pathway	Neutrophil degranulation;Innate Immune System	0.00058576411806617;0.000897738917080009	0.004437031960531;0.00846803244200251	0.0195576	2.27051140854991e-09;4.70063875908954e-05
module13:2:160600624	13	2:160600624	4.00903e-08	0.0328062	CD302	24740	CD302;LY75;LY75-CD302;MARCH7;AC009961.3;PLA2R1;ITGB6;BAZ2B	24740;27738;27738;31624;73405;187895;355553;425134	signaling;cell communication	catalytic activity;anion binding	Pentose phosphate pathway	Neutrophil degranulation;Innate Immune System	0.00058576411806617;0.000897738917080009	0.004437031960531;0.00846803244200251	0.0195576	2.27051140854991e-09;4.70063875908954e-05
module13:2:160600746	13	2:160600746	3.99152e-08	0.0326831	CD302	24618	CD302;LY75;LY75-CD302;MARCH7;AC009961.3;PLA2R1;ITGB6;BAZ2B	24618;27616;27616;31746;73527;187773;355431;425256	signaling;cell communication	catalytic activity;anion binding	Pentose phosphate pathway	Neutrophil degranulation;Innate Immune System	0.00058576411806617;0.000897738917080009	0.004437031960531;0.00846803244200251	0.0195576	2.27051140854991e-09;4.70063875908954e-05
module13:2:160600903	13	2:160600903	5.02842e-08	0.0380427	CD302	24461	CD302;LY75;LY75-CD302;MARCH7;AC009961.3;PLA2R1;ITGB6;BAZ2B	24461;27459;27459;31903;73684;187616;355274;425413	signaling;cell communication	catalytic activity;anion binding	Pentose phosphate pathway	Neutrophil degranulation;Innate Immune System	0.00058576411806617;0.000897738917080009	0.004437031960531;0.00846803244200251	0.0195576	2.27051140854991e-09;4.70063875908954e-05
module13:2:160601007	13	2:160601007	4.18483e-08	0.0337719	CD302	24357	CD302;LY75;LY75-CD302;MARCH7;AC009961.3;PLA2R1;ITGB6;BAZ2B	24357;27355;27355;32007;73788;187512;355170;425517	signaling;cell communication	catalytic activity;anion binding	Pentose phosphate pathway	Neutrophil degranulation;Innate Immune System	0.00058576411806617;0.000897738917080009	0.004437031960531;0.00846803244200251	0.0195576	2.27051140854991e-09;4.70063875908954e-05
module13:2:160601789	13	2:160601789	4.11196e-08	0.0334312	CD302	23575	CD302;LY75;LY75-CD302;MARCH7;AC009961.3;PLA2R1;ITGB6;BAZ2B	23575;26573;26573;32789;74570;186730;354388;426299	signaling;cell communication	catalytic activity;anion binding	Pentose phosphate pathway	Neutrophil degranulation;Innate Immune System	0.00058576411806617;0.000897738917080009	0.004437031960531;0.00846803244200251	0.0195576	2.27051140854991e-09;4.70063875908954e-05
module13:2:160601908	13	2:160601908	4.18547e-08	0.0337596	CD302	23456	CD302;LY75;LY75-CD302;MARCH7;AC009961.3;PLA2R1;ITGB6;BAZ2B	23456;26454;26454;32908;74689;186611;354269;426418	signaling;cell communication	catalytic activity;anion binding	Pentose phosphate pathway	Neutrophil degranulation;Innate Immune System	0.00058576411806617;0.000897738917080009	0.004437031960531;0.00846803244200251	0.0195576	2.27051140854991e-09;4.70063875908954e-05
module13:2:160601995	13	2:160601995	3.9787e-08	0.0326327	CD302	23369	CD302;LY75;LY75-CD302;MARCH7;AC009961.3;PLA2R1;ITGB6;BAZ2B	23369;26367;26367;32995;74776;186524;354182;426505	signaling;cell communication	catalytic activity;anion binding	Pentose phosphate pathway	Neutrophil degranulation;Innate Immune System	0.00058576411806617;0.000897738917080009	0.004437031960531;0.00846803244200251	0.0195576	2.27051140854991e-09;4.70063875908954e-05
module13:2:160602697	13	2:160602697	5.68392e-08	0.0411231	CD302	22667	CD302;LY75;LY75-CD302;MARCH7;AC009961.3;PLA2R1;ITGB6;BAZ2B	22667;25665;25665;33697;75478;185822;353480;427207	signaling;cell communication	catalytic activity;anion binding	Pentose phosphate pathway	Neutrophil degranulation;Innate Immune System	0.00058576411806617;0.000897738917080009	0.004437031960531;0.00846803244200251	0.0195576	2.27051140854991e-09;4.70063875908954e-05
module13:2:160602811	13	2:160602811	4.751e-08	0.0366283	CD302	22553	CD302;LY75;LY75-CD302;MARCH7;AC009961.3;PLA2R1;ITGB6;BAZ2B	22553;25551;25551;33811;75592;185708;353366;427321	signaling;cell communication	catalytic activity;anion binding	Pentose phosphate pathway	Neutrophil degranulation;Innate Immune System	0.00058576411806617;0.000897738917080009	0.004437031960531;0.00846803244200251	0.0195576	2.27051140854991e-09;4.70063875908954e-05
module13:2:160602963	13	2:160602963	4.00664e-08	0.0327815	CD302	22401	CD302;LY75;LY75-CD302;MARCH7;AC009961.3;PLA2R1;ITGB6;BAZ2B	22401;25399;25399;33963;75744;185556;353214;427473	signaling;cell communication	catalytic activity;anion binding	Pentose phosphate pathway	Neutrophil degranulation;Innate Immune System	0.00058576411806617;0.000897738917080009	0.004437031960531;0.00846803244200251	0.0195576	2.27051140854991e-09;4.70063875908954e-05
module13:2:160603059	13	2:160603059	2.60324e-08	0.0250496	CD302	22305	CD302;LY75;LY75-CD302;MARCH7;AC009961.3;PLA2R1;ITGB6;BAZ2B	22305;25303;25303;34059;75840;185460;353118;427569	signaling;cell communication	catalytic activity;anion binding	Pentose phosphate pathway	Neutrophil degranulation;Innate Immune System	0.00058576411806617;0.000897738917080009	0.004437031960531;0.00846803244200251	0.0195576	2.27051140854991e-09;4.70063875908954e-05
module13:2:160603595	13	2:160603595	2.64491e-08	0.0251881	CD302	21769	CD302;LY75;LY75-CD302;MARCH7;AC009961.3;PLA2R1;ITGB6;BAZ2B	21769;24767;24767;34595;76376;184924;352582;428105	signaling;cell communication	catalytic activity;anion binding	Pentose phosphate pathway	Neutrophil degranulation;Innate Immune System	0.00058576411806617;0.000897738917080009	0.004437031960531;0.00846803244200251	0.0195576	2.27051140854991e-09;4.70063875908954e-05
module13:2:160604812	13	2:160604812	1.21169e-08	0.0159598	CD302	20552	CD302;LY75;LY75-CD302;MARCH7;AC009961.3;PLA2R1;ITGB6;BAZ2B	20552;23550;23550;35812;77593;183707;351365;429322	signaling;cell communication	catalytic activity;anion binding	Pentose phosphate pathway	Neutrophil degranulation;Innate Immune System	0.00058576411806617;0.000897738917080009	0.004437031960531;0.00846803244200251	0.0195576	2.27051140854991e-09;4.70063875908954e-05
module13:2:160605860	13	2:160605860	2.55657e-08	0.02512	CD302	19504	CD302;LY75;LY75-CD302;MARCH7;AC009961.3;PLA2R1;ITGB6;BAZ2B	19504;22502;22502;36860;78641;182659;350317;430370	signaling;cell communication	catalytic activity;anion binding	Pentose phosphate pathway	Neutrophil degranulation;Innate Immune System	0.00058576411806617;0.000897738917080009	0.004437031960531;0.00846803244200251	0.0195576	2.27051140854991e-09;4.70063875908954e-05
module13:2:160605878	13	2:160605878	2.54173e-08	0.0250601	CD302	19486	CD302;LY75;LY75-CD302;MARCH7;AC009961.3;PLA2R1;ITGB6;BAZ2B	19486;22484;22484;36878;78659;182641;350299;430388	signaling;cell communication	catalytic activity;anion binding	Pentose phosphate pathway	Neutrophil degranulation;Innate Immune System	0.00058576411806617;0.000897738917080009	0.004437031960531;0.00846803244200251	0.0195576	2.27051140854991e-09;4.70063875908954e-05
module13:2:160606251	13	2:160606251	1.74629e-07	0.095895	CD302	19113	CD302;LY75;LY75-CD302;MARCH7;AC009961.3;PLA2R1;ITGB6;BAZ2B	19113;22111;22111;37251;79032;182268;349926;430761	signaling;cell communication	catalytic activity;anion binding	Pentose phosphate pathway	Neutrophil degranulation;Innate Immune System	0.00058576411806617;0.000897738917080009	0.004437031960531;0.00846803244200251	0.0195576	2.27051140854991e-09;4.70063875908954e-05
module13:2:160606256	13	2:160606256	2.5826e-08	0.025	CD302	19108	CD302;LY75;LY75-CD302;MARCH7;AC009961.3;PLA2R1;ITGB6;BAZ2B	19108;22106;22106;37256;79037;182263;349921;430766	signaling;cell communication	catalytic activity;anion binding	Pentose phosphate pathway	Neutrophil degranulation;Innate Immune System	0.00058576411806617;0.000897738917080009	0.004437031960531;0.00846803244200251	0.0195576	2.27051140854991e-09;4.70063875908954e-05
module13:2:160607160	13	2:160607160	2.58684e-08	0.0250696	CD302	18204	CD302;LY75;LY75-CD302;MARCH7;AC009961.3;PLA2R1;ITGB6;BAZ2B	18204;21202;21202;38160;79941;181359;349017;431670	signaling;cell communication	catalytic activity;anion binding	Pentose phosphate pathway	Neutrophil degranulation;Innate Immune System	0.00058576411806617;0.000897738917080009	0.004437031960531;0.00846803244200251	0.0195576	2.27051140854991e-09;4.70063875908954e-05
module13:2:160607269	13	2:160607269	2.54841e-08	0.0250801	CD302	18095	CD302;LY75;LY75-CD302;MARCH7;AC009961.3;PLA2R1;ITGB6;BAZ2B	18095;21093;21093;38269;80050;181250;348908;431779	signaling;cell communication	catalytic activity;anion binding	Pentose phosphate pathway	Neutrophil degranulation;Innate Immune System	0.00058576411806617;0.000897738917080009	0.004437031960531;0.00846803244200251	0.0195576	2.27051140854991e-09;4.70063875908954e-05
module13:2:160611808	13	2:160611808	2.67982e-08	0.0254545	CD302	13556	CD302;LY75;LY75-CD302;MARCH7;AC009961.3;PLA2R1;ITGB6;BAZ2B	13556;16554;16554;42808;84589;176711;344369;436318	signaling;cell communication	catalytic activity;anion binding	Pentose phosphate pathway	Neutrophil degranulation;Innate Immune System	0.00058576411806617;0.000897738917080009	0.004437031960531;0.00846803244200251	0.0195576	2.27051140854991e-09;4.70063875908954e-05
module13:2:160613406	13	2:160613406	2.61701e-08	0.0250595	CD302	11958	CD302;LY75;LY75-CD302;MARCH7;AC009961.3;PLA2R1;ITGB6;BAZ2B	11958;14956;14956;44406;86187;175113;342771;437916	signaling;cell communication	catalytic activity;anion binding	Pentose phosphate pathway	Neutrophil degranulation;Innate Immune System	0.00058576411806617;0.000897738917080009	0.004437031960531;0.00846803244200251	0.0195576	2.27051140854991e-09;4.70063875908954e-05
module13:2:160614758	13	2:160614758	2.54846e-08	0.0250701	CD302	10606	CD302;LY75;LY75-CD302;MARCH7;AC009961.3;PLA2R1;ITGB6;BAZ2B	10606;13604;13604;45758;87539;173761;341419;439268	signaling;cell communication	catalytic activity;anion binding	Pentose phosphate pathway	Neutrophil degranulation;Innate Immune System	0.00058576411806617;0.000897738917080009	0.004437031960531;0.00846803244200251	0.0195576	2.27051140854991e-09;4.70063875908954e-05
module13:2:160616014	13	2:160616014	6.94018e-08	0.0459039	CD302	9350	CD302;LY75;LY75-CD302;MARCH7;AC009961.3;PLA2R1;ITGB6;BAZ2B	9350;12348;12348;47014;88795;172505;340163;440524	signaling;cell communication	catalytic activity;anion binding	Pentose phosphate pathway	Neutrophil degranulation;Innate Immune System	0.00058576411806617;0.000897738917080009	0.004437031960531;0.00846803244200251	0.0195576	2.27051140854991e-09;4.70063875908954e-05
module13:2:160616873	13	2:160616873	2.64522e-08	0.0251781	CD302	8491	CD302;LY75;LY75-CD302;MARCH7;AC009961.3;PLA2R1;ITGB6;BAZ2B	8491;11489;11489;47873;89654;171646;339304;441383	signaling;cell communication	catalytic activity;anion binding	Pentose phosphate pathway	Neutrophil degranulation;Innate Immune System	0.00058576411806617;0.000897738917080009	0.004437031960531;0.00846803244200251	0.0195576	2.27051140854991e-09;4.70063875908954e-05
module13:2:160616975	13	2:160616975	2.58218e-08	0.0250199	CD302	8389	CD302;LY75;LY75-CD302;MARCH7;AC009961.3;PLA2R1;ITGB6;BAZ2B	8389;11387;11387;47975;89756;171544;339202;441485	signaling;cell communication	catalytic activity;anion binding	Pentose phosphate pathway	Neutrophil degranulation;Innate Immune System	0.00058576411806617;0.000897738917080009	0.004437031960531;0.00846803244200251	0.0195576	2.27051140854991e-09;4.70063875908954e-05
module13:2:160617468	13	2:160617468	2.57463e-08	0.0250699	CD302	7896	CD302;LY75;LY75-CD302;MARCH7;AC009961.3;PLA2R1;ITGB6;BAZ2B	7896;10894;10894;48468;90249;171051;338709;441978	signaling;cell communication	catalytic activity;anion binding	Pentose phosphate pathway	Neutrophil degranulation;Innate Immune System	0.00058576411806617;0.000897738917080009	0.004437031960531;0.00846803244200251	0.0195576	2.27051140854991e-09;4.70063875908954e-05
module13:2:160617837	13	2:160617837	2.53286e-08	0.0250401	CD302	7527	CD302;LY75;LY75-CD302;MARCH7;AC009961.3;PLA2R1;ITGB6;BAZ2B	7527;10525;10525;48837;90618;170682;338340;442347	signaling;cell communication	catalytic activity;anion binding	Pentose phosphate pathway	Neutrophil degranulation;Innate Immune System	0.00058576411806617;0.000897738917080009	0.004437031960531;0.00846803244200251	0.0195576	2.27051140854991e-09;4.70063875908954e-05
module13:2:160618575	13	2:160618575	2.57949e-08	0.0250299	CD302	6789	CD302;LY75;LY75-CD302;MARCH7;AC009961.3;PLA2R1;ITGB6;BAZ2B	6789;9787;9787;49575;91356;169944;337602;443085	signaling;cell communication	catalytic activity;anion binding	Pentose phosphate pathway	Neutrophil degranulation;Innate Immune System	0.00058576411806617;0.000897738917080009	0.004437031960531;0.00846803244200251	0.0195576	2.27051140854991e-09;4.70063875908954e-05
module13:2:160620769	13	2:160620769	3.62961e-08	0.0306138	CD302	4595	CD302;LY75;LY75-CD302;MARCH7;AC009961.3;PLA2R1;ITGB6;BAZ2B	4595;7593;7593;51769;93550;167750;335408;445279	signaling;cell communication	catalytic activity;anion binding	Pentose phosphate pathway	Neutrophil degranulation;Innate Immune System	0.00058576411806617;0.000897738917080009	0.004437031960531;0.00846803244200251	0.0195576	2.27051140854991e-09;4.70063875908954e-05
module13:2:160620848	13	2:160620848	8.05313e-08	0.0519004	CD302	4516	CD302;LY75;LY75-CD302;MARCH7;AC009961.3;PLA2R1;ITGB6;BAZ2B	4516;7514;7514;51848;93629;167671;335329;445358	signaling;cell communication	catalytic activity;anion binding	Pentose phosphate pathway	Neutrophil degranulation;Innate Immune System	0.00058576411806617;0.000897738917080009	0.004437031960531;0.00846803244200251	0.0195576	2.27051140854991e-09;4.70063875908954e-05
module13:2:160621412	13	2:160621412	1.24567e-07	0.0722817	CD302	3952	CD302;LY75;LY75-CD302;MARCH7;AC009961.3;PLA2R1;ITGB6;BAZ2B	3952;6950;6950;52412;94193;167107;334765;445922	signaling;cell communication	catalytic activity;anion binding	Pentose phosphate pathway	Neutrophil degranulation;Innate Immune System	0.00058576411806617;0.000897738917080009	0.004437031960531;0.00846803244200251	0.0195576	2.27051140854991e-09;4.70063875908954e-05
module13:2:160621717	13	2:160621717	1.11641e-08	0.0150485	CD302	3647	CD302;LY75;LY75-CD302;MARCH7;AC009961.3;PLA2R1;ITGB6;BAZ2B	3647;6645;6645;52717;94498;166802;334460;446227	signaling;cell communication	catalytic activity;anion binding	Pentose phosphate pathway	Neutrophil degranulation;Innate Immune System	0.00058576411806617;0.000897738917080009	0.004437031960531;0.00846803244200251	0.0195576	2.27051140854991e-09;4.70063875908954e-05
module13:2:160622365	13	2:160622365	2.60256e-08	0.0250596	CD302	2999	CD302;LY75;LY75-CD302;MARCH7;AC009961.3;PLA2R1;ITGB6;BAZ2B	2999;5997;5997;53365;95146;166154;333812;446875	signaling;cell communication	catalytic activity;anion binding	Pentose phosphate pathway	Neutrophil degranulation;Innate Immune System	0.00058576411806617;0.000897738917080009	0.004437031960531;0.00846803244200251	0.0195576	2.27051140854991e-09;4.70063875908954e-05
module13:2:160623366	13	2:160623366	2.54785e-08	0.0250902	CD302	1998	CD302;LY75;LY75-CD302;MARCH7;AC009961.3;PLA2R1;ITGB6;BAZ2B	1998;4996;4996;54366;96147;165153;332811;447876	signaling;cell communication	catalytic activity;anion binding	Pentose phosphate pathway	Neutrophil degranulation;Innate Immune System	0.00058576411806617;0.000897738917080009	0.004437031960531;0.00846803244200251	0.0195576	2.27051140854991e-09;4.70063875908954e-05
module13:2:160623590	13	2:160623590	2.57493e-08	0.0250599	CD302	1774	CD302;LY75;LY75-CD302;MARCH7;AC009961.3;PLA2R1;ITGB6;BAZ2B	1774;4772;4772;54590;96371;164929;332587;448100	signaling;cell communication	catalytic activity;anion binding	Pentose phosphate pathway	Neutrophil degranulation;Innate Immune System	0.00058576411806617;0.000897738917080009	0.004437031960531;0.00846803244200251	0.0195576	2.27051140854991e-09;4.70063875908954e-05
module13:2:160625727	13	2:160625727	5.91204e-08	0.0419288	CD302	363	CD302;LY75;LY75-CD302;MARCH7;AC009961.3;PLA2R1;ITGB6;BAZ2B	363;2635;2635;56727;98508;162792;330450;450237	signaling;cell communication	catalytic activity;anion binding	Pentose phosphate pathway	Neutrophil degranulation;Innate Immune System	0.00058576411806617;0.000897738917080009	0.004437031960531;0.00846803244200251	0.0195576	2.27051140854991e-09;4.70063875908954e-05
module13:2:160630597	13	2:160630597	9.86382e-08	0.0581673	LY75	2235	LY75;LY75-CD302;CD302;MARCH7;AC009961.3;PLA2R1;ITGB6;BAZ2B;RBMS1	2235;2235;5233;61597;103378;157922;325580;455107;498065	signaling;cell communication	catalytic activity;anion binding	Pentose phosphate pathway	Neutrophil degranulation;Innate Immune System	0.00058576411806617;0.000897738917080009	0.004437031960531;0.00846803244200251	0.0195576	2.27051140854991e-09;4.70063875908954e-05
module13:2:160634564	13	2:160634564	3.13244e-08	0.028233	LY75	6202	LY75;LY75-CD302;CD302;MARCH7;AC009961.3;PLA2R1;ITGB6;BAZ2B;RBMS1	6202;6202;9200;65564;107345;153955;321613;459074;494098	signaling;cell communication	catalytic activity;anion binding	Pentose phosphate pathway	Neutrophil degranulation;Innate Immune System	0.00058576411806617;0.000897738917080009	0.004437031960531;0.00846803244200251	0.0195576	2.27051140854991e-09;4.70063875908954e-05
module13:2:160634582	13	2:160634582	3.11588e-08	0.0280886	LY75	6220	LY75;LY75-CD302;CD302;MARCH7;AC009961.3;PLA2R1;ITGB6;BAZ2B;RBMS1	6220;6220;9218;65582;107363;153937;321595;459092;494080	signaling;cell communication	catalytic activity;anion binding	Pentose phosphate pathway	Neutrophil degranulation;Innate Immune System	0.00058576411806617;0.000897738917080009	0.004437031960531;0.00846803244200251	0.0195576	2.27051140854991e-09;4.70063875908954e-05
module13:2:160636140	13	2:160636140	3.84878e-08	0.0320133	LY75	7778	LY75;LY75-CD302;CD302;MARCH7;AC009961.3;PLA2R1;ITGB6;BAZ2B;RBMS1	7778;7778;10776;67140;108921;152379;320037;460650;492522	signaling;cell communication	catalytic activity;anion binding	Pentose phosphate pathway	Neutrophil degranulation;Innate Immune System	0.00058576411806617;0.000897738917080009	0.004437031960531;0.00846803244200251	0.0195576	2.27051140854991e-09;4.70063875908954e-05
module13:2:160636908	13	2:160636908	3.03306e-08	0.0273861	LY75	8546	LY75;LY75-CD302;CD302;MARCH7;AC009961.3;PLA2R1;ITGB6;BAZ2B;RBMS1	8546;8546;11544;67908;109689;151611;319269;461418;491754	signaling;cell communication	catalytic activity;anion binding	Pentose phosphate pathway	Neutrophil degranulation;Innate Immune System	0.00058576411806617;0.000897738917080009	0.004437031960531;0.00846803244200251	0.0195576	2.27051140854991e-09;4.70063875908954e-05
module13:2:160637621	13	2:160637621	3.03387e-08	0.0273754	LY75	9259	LY75;LY75-CD302;CD302;MARCH7;AC009961.3;PLA2R1;ITGB6;BAZ2B;RBMS1	9259;9259;12257;68621;110402;150898;318556;462131;491041	signaling;cell communication	catalytic activity;anion binding	Pentose phosphate pathway	Neutrophil degranulation;Innate Immune System	0.00058576411806617;0.000897738917080009	0.004437031960531;0.00846803244200251	0.0195576	2.27051140854991e-09;4.70063875908954e-05
module13:2:160638401	13	2:160638401	7.56824e-08	0.0489051	LY75	10039	LY75;LY75-CD302;CD302;MARCH7;AC009961.3;PLA2R1;ITGB6;BAZ2B;RBMS1	10039;10039;13037;69401;111182;150118;317776;462911;490261	signaling;cell communication	catalytic activity;anion binding	Pentose phosphate pathway	Neutrophil degranulation;Innate Immune System	0.00058576411806617;0.000897738917080009	0.004437031960531;0.00846803244200251	0.0195576	2.27051140854991e-09;4.70063875908954e-05
module13:2:160638576	13	2:160638576	7.52719e-08	0.0489029	LY75	10214	LY75;LY75-CD302;CD302;MARCH7;AC009961.3;PLA2R1;ITGB6;BAZ2B;RBMS1	10214;10214;13212;69576;111357;149943;317601;463086;490086	signaling;cell communication	catalytic activity;anion binding	Pentose phosphate pathway	Neutrophil degranulation;Innate Immune System	0.00058576411806617;0.000897738917080009	0.004437031960531;0.00846803244200251	0.0195576	2.27051140854991e-09;4.70063875908954e-05
module13:2:160638817	13	2:160638817	7.47604e-08	0.0485657	LY75	10455	LY75;LY75-CD302;CD302;MARCH7;AC009961.3;PLA2R1;ITGB6;BAZ2B;RBMS1	10455;10455;13453;69817;111598;149702;317360;463327;489845	signaling;cell communication	catalytic activity;anion binding	Pentose phosphate pathway	Neutrophil degranulation;Innate Immune System	0.00058576411806617;0.000897738917080009	0.004437031960531;0.00846803244200251	0.0195576	2.27051140854991e-09;4.70063875908954e-05
module13:2:160639970	13	2:160639970	3.09239e-08	0.027916	LY75	11608	LY75;LY75-CD302;CD302;MARCH7;AC009961.3;PLA2R1;ITGB6;BAZ2B;RBMS1	11608;11608;14606;70970;112751;148549;316207;464480;488692	signaling;cell communication	catalytic activity;anion binding	Pentose phosphate pathway	Neutrophil degranulation;Innate Immune System	0.00058576411806617;0.000897738917080009	0.004437031960531;0.00846803244200251	0.0195576	2.27051140854991e-09;4.70063875908954e-05
module13:2:160640151	13	2:160640151	7.53461e-08	0.0488704	LY75	11789	LY75;LY75-CD302;CD302;MARCH7;AC009961.3;PLA2R1;ITGB6;BAZ2B;RBMS1	11789;11789;14787;71151;112932;148368;316026;464661;488511	signaling;cell communication	catalytic activity;anion binding	Pentose phosphate pathway	Neutrophil degranulation;Innate Immune System	0.00058576411806617;0.000897738917080009	0.004437031960531;0.00846803244200251	0.0195576	2.27051140854991e-09;4.70063875908954e-05
module13:2:160642188	13	2:160642188	2.98291e-08	0.0271769	LY75	13826	LY75;LY75-CD302;CD302;MARCH7;AC009961.3;PLA2R1;ITGB6;BAZ2B;RBMS1	13826;13826;16824;73188;114969;146331;313989;466698;486474	signaling;cell communication	catalytic activity;anion binding	Pentose phosphate pathway	Neutrophil degranulation;Innate Immune System	0.00058576411806617;0.000897738917080009	0.004437031960531;0.00846803244200251	0.0195576	2.27051140854991e-09;4.70063875908954e-05
module13:2:160642416	13	2:160642416	3.75194e-08	0.0315868	LY75	14054	LY75;LY75-CD302;CD302;MARCH7;AC009961.3;PLA2R1;ITGB6;BAZ2B;RBMS1	14054;14054;17052;73416;115197;146103;313761;466926;486246	signaling;cell communication	catalytic activity;anion binding	Pentose phosphate pathway	Neutrophil degranulation;Innate Immune System	0.00058576411806617;0.000897738917080009	0.004437031960531;0.00846803244200251	0.0195576	2.27051140854991e-09;4.70063875908954e-05
module13:2:160643127	13	2:160643127	3.70187e-08	0.0313711	LY75	14765	LY75;LY75-CD302;CD302;MARCH7;AC009961.3;PLA2R1;ITGB6;BAZ2B;RBMS1	14765;14765;17763;74127;115908;145392;313050;467637;485535	signaling;cell communication	catalytic activity;anion binding	Pentose phosphate pathway	Neutrophil degranulation;Innate Immune System	0.00058576411806617;0.000897738917080009	0.004437031960531;0.00846803244200251	0.0195576	2.27051140854991e-09;4.70063875908954e-05
module13:2:160643832	13	2:160643832	3.7088e-08	0.0313594	LY75	15470	LY75;LY75-CD302;CD302;MARCH7;AC009961.3;PLA2R1;ITGB6;BAZ2B;RBMS1	15470;15470;18468;74832;116613;144687;312345;468342;484830	signaling;cell communication	catalytic activity;anion binding	Pentose phosphate pathway	Neutrophil degranulation;Innate Immune System	0.00058576411806617;0.000897738917080009	0.004437031960531;0.00846803244200251	0.0195576	2.27051140854991e-09;4.70063875908954e-05
module13:2:160644725	13	2:160644725	1.81558e-07	0.0986629	LY75	16363	LY75;LY75-CD302;CD302;MARCH7;AC009961.3;PLA2R1;ITGB6;BAZ2B;RBMS1	16363;16363;19361;75725;117506;143794;311452;469235;483937	signaling;cell communication	catalytic activity;anion binding	Pentose phosphate pathway	Neutrophil degranulation;Innate Immune System	0.00058576411806617;0.000897738917080009	0.004437031960531;0.00846803244200251	0.0195576	2.27051140854991e-09;4.70063875908954e-05
module13:2:160646292	13	2:160646292	7.4703e-08	0.0485314	LY75	17930	LY75;LY75-CD302;CD302;MARCH7;AC009961.3;PLA2R1;ITGB6;BAZ2B;RBMS1	17930;17930;20928;77292;119073;142227;309885;470802;482370	signaling;cell communication	catalytic activity;anion binding	Pentose phosphate pathway	Neutrophil degranulation;Innate Immune System	0.00058576411806617;0.000897738917080009	0.004437031960531;0.00846803244200251	0.0195576	2.27051140854991e-09;4.70063875908954e-05
module13:2:160646491	13	2:160646491	7.49796e-08	0.0486342	LY75	18129	LY75;LY75-CD302;CD302;MARCH7;AC009961.3;PLA2R1;ITGB6;BAZ2B;RBMS1	18129;18129;21127;77491;119272;142028;309686;471001;482171	signaling;cell communication	catalytic activity;anion binding	Pentose phosphate pathway	Neutrophil degranulation;Innate Immune System	0.00058576411806617;0.000897738917080009	0.004437031960531;0.00846803244200251	0.0195576	2.27051140854991e-09;4.70063875908954e-05
module13:2:160646529	13	2:160646529	3.05576e-08	0.0274708	LY75	18167	LY75;LY75-CD302;CD302;MARCH7;AC009961.3;PLA2R1;ITGB6;BAZ2B;RBMS1	18167;18167;21165;77529;119310;141990;309648;471039;482133	signaling;cell communication	catalytic activity;anion binding	Pentose phosphate pathway	Neutrophil degranulation;Innate Immune System	0.00058576411806617;0.000897738917080009	0.004437031960531;0.00846803244200251	0.0195576	2.27051140854991e-09;4.70063875908954e-05
module13:2:160646881	13	2:160646881	7.5655e-08	0.0489213	LY75	18519	LY75;LY75-CD302;CD302;MARCH7;AC009961.3;PLA2R1;ITGB6;BAZ2B;RBMS1	18519;18519;21517;77881;119662;141638;309296;471391;481781	signaling;cell communication	catalytic activity;anion binding	Pentose phosphate pathway	Neutrophil degranulation;Innate Immune System	0.00058576411806617;0.000897738917080009	0.004437031960531;0.00846803244200251	0.0195576	2.27051140854991e-09;4.70063875908954e-05
module13:2:160647090	13	2:160647090	4.02475e-08	0.0329779	LY75	18728	LY75;LY75-CD302;CD302;MARCH7;AC009961.3;PLA2R1;ITGB6;BAZ2B;RBMS1	18728;18728;21726;78090;119871;141429;309087;471600;481572	signaling;cell communication	catalytic activity;anion binding	Pentose phosphate pathway	Neutrophil degranulation;Innate Immune System	0.00058576411806617;0.000897738917080009	0.004437031960531;0.00846803244200251	0.0195576	2.27051140854991e-09;4.70063875908954e-05
module13:2:160648006	13	2:160648006	8.09628e-08	0.0521768	LY75	19644	LY75;LY75-CD302;CD302;MARCH7;AC009961.3;PLA2R1;ITGB6;BAZ2B;RBMS1	19644;19644;22642;79006;120787;140513;308171;472516;480656	signaling;cell communication	catalytic activity;anion binding	Pentose phosphate pathway	Neutrophil degranulation;Innate Immune System	0.00058576411806617;0.000897738917080009	0.004437031960531;0.00846803244200251	0.0195576	2.27051140854991e-09;4.70063875908954e-05
module13:2:160649220	13	2:160649220	9.53043e-08	0.0571072	LY75	20858	LY75;LY75-CD302;CD302;MARCH7;AC009961.3;PLA2R1;ITGB6;BAZ2B;RBMS1	20858;20858;23856;80220;122001;139299;306957;473730;479442	signaling;cell communication	catalytic activity;anion binding	Pentose phosphate pathway	Neutrophil degranulation;Innate Immune System	0.00058576411806617;0.000897738917080009	0.004437031960531;0.00846803244200251	0.0195576	2.27051140854991e-09;4.70063875908954e-05
module13:2:160650608	13	2:160650608	1.01952e-07	0.0597399	LY75	22246	LY75;LY75-CD302;CD302;MARCH7;AC009961.3;PLA2R1;ITGB6;BAZ2B;RBMS1	22246;22246;25244;81608;123389;137911;305569;475118;478054	signaling;cell communication	catalytic activity;anion binding	Pentose phosphate pathway	Neutrophil degranulation;Innate Immune System	0.00058576411806617;0.000897738917080009	0.004437031960531;0.00846803244200251	0.0195576	2.27051140854991e-09;4.70063875908954e-05
module13:2:160651002	13	2:160651002	2.48971e-08	0.0249295	LY75	22640	LY75;LY75-CD302;CD302;MARCH7;AC009961.3;PLA2R1;ITGB6;BAZ2B;RBMS1	22640;22640;25638;82002;123783;137517;305175;475512;477660	signaling;cell communication	catalytic activity;anion binding	Pentose phosphate pathway	Neutrophil degranulation;Innate Immune System	0.00058576411806617;0.000897738917080009	0.004437031960531;0.00846803244200251	0.0195576	2.27051140854991e-09;4.70063875908954e-05
module13:2:160653720	13	2:160653720	6.60801e-08	0.0446453	LY75	25358	LY75;LY75-CD302;CD302;MARCH7;AC009961.3;PLA2R1;ITGB6;RBMS1;BAZ2B	25358;25358;28356;84720;126501;134799;302457;474942;478230	signaling;cell communication	catalytic activity;anion binding	Pentose phosphate pathway	Neutrophil degranulation;Innate Immune System	0.00058576411806617;0.000897738917080009	0.004437031960531;0.00846803244200251	0.0195576	2.27051140854991e-09;4.70063875908954e-05
module13:2:160655122	13	2:160655122	2.06962e-08	0.0223788	LY75	26760	LY75;LY75-CD302;CD302;MARCH7;AC009961.3;PLA2R1;ITGB6;RBMS1;BAZ2B	26760;26760;29758;86122;127903;133397;301055;473540;479632	signaling;cell communication	catalytic activity;anion binding	Pentose phosphate pathway	Neutrophil degranulation;Innate Immune System	0.00058576411806617;0.000897738917080009	0.004437031960531;0.00846803244200251	0.0195576	2.27051140854991e-09;4.70063875908954e-05
module13:2:160657492	13	2:160657492	1.40861e-07	0.079951	LY75	29130	LY75;LY75-CD302;CD302;MARCH7;AC009961.3;PLA2R1;ITGB6;RBMS1;BAZ2B	29130;29130;32128;88492;130273;131027;298685;471170;482002	signaling;cell communication	catalytic activity;anion binding	Pentose phosphate pathway	Neutrophil degranulation;Innate Immune System	0.00058576411806617;0.000897738917080009	0.004437031960531;0.00846803244200251	0.0195576	2.27051140854991e-09;4.70063875908954e-05
module13:2:160658265	13	2:160658265	9.84762e-08	0.0580675	LY75	29903	LY75;LY75-CD302;CD302;MARCH7;PLA2R1;AC009961.3;ITGB6;RBMS1;BAZ2B	29903;29903;32901;89265;130254;131046;297912;470397;482775	signaling;cell communication	catalytic activity;anion binding	Pentose phosphate pathway	Neutrophil degranulation;Innate Immune System	0.00058576411806617;0.000897738917080009	0.004437031960531;0.00846803244200251	0.0195576	2.27051140854991e-09;4.70063875908954e-05
module13:2:160659449	13	2:160659449	8.78287e-08	0.054847	LY75	31087	LY75;LY75-CD302;CD302;MARCH7;PLA2R1;AC009961.3;ITGB6;RBMS1;BAZ2B	31087;31087;34085;90449;129070;132230;296728;469213;483959	signaling;cell communication	catalytic activity;anion binding	Pentose phosphate pathway	Neutrophil degranulation;Innate Immune System	0.00058576411806617;0.000897738917080009	0.004437031960531;0.00846803244200251	0.0195576	2.27051140854991e-09;4.70063875908954e-05
module13:2:160665403	13	2:160665403	9.82502e-08	0.0580467	LY75	37041	LY75;LY75-CD302;CD302;MARCH7;PLA2R1;AC009961.3;ITGB6;RBMS1;BAZ2B	37041;37041;40039;96403;123116;138184;290774;463259;489913	signaling;cell communication	catalytic activity;anion binding	Pentose phosphate pathway	Neutrophil degranulation;Innate Immune System	0.00058576411806617;0.000897738917080009	0.004437031960531;0.00846803244200251	0.0195576	2.27051140854991e-09;4.70063875908954e-05
module13:2:160666468	13	2:160666468	1.70266e-07	0.0942268	LY75	38106	LY75;LY75-CD302;CD302;MARCH7;PLA2R1;AC009961.3;ITGB6;RBMS1;BAZ2B	38106;38106;41104;97468;122051;139249;289709;462194;490978	signaling;cell communication	catalytic activity;anion binding	Pentose phosphate pathway	Neutrophil degranulation;Innate Immune System	0.00058576411806617;0.000897738917080009	0.004437031960531;0.00846803244200251	0.0195576	2.27051140854991e-09;4.70063875908954e-05
module13:2:160671090	13	2:160671090	1.81999e-07	0.0988946	LY75	42728	LY75;LY75-CD302;CD302;MARCH7;PLA2R1;AC009961.3;ITGB6;RBMS1;BAZ2B	42728;42728;45726;102090;117429;143871;285087;457572;495600	signaling;cell communication	catalytic activity;anion binding	Pentose phosphate pathway	Neutrophil degranulation;Innate Immune System	0.00058576411806617;0.000897738917080009	0.004437031960531;0.00846803244200251	0.0195576	2.27051140854991e-09;4.70063875908954e-05
module13:5:173203222	13	5:173203222	1.57517e-07	0.0880074	CTB-43E15.4	10571	CTB-43E15.4;CTB-43E15.3;CTB-43E15.2;CPEB4;CTB-43E15.1;BOD1;C5orf47;CTB-33O18.2;CTB-33O18.1;NSG2;CTB-164N12.1;CTB-32H22.1;STC2	10571;68605;86760;112061;133700;168705;197560;201281;213741;269385;312719;362184;461506	signaling;cell communication	catalytic activity;anion binding	Pentose phosphate pathway	Neutrophil degranulation;Innate Immune System	0.00058576411806617;0.000897738917080009	0.004437031960531;0.00846803244200251	0.0195576	2.27051140854991e-09;4.70063875908954e-05
module13:5:173204210	13	5:173204210	1.36923e-07	0.0778326	CTB-43E15.4	9583	CTB-43E15.4;CTB-43E15.3;CTB-43E15.2;CPEB4;CTB-43E15.1;BOD1;C5orf47;CTB-33O18.2;CTB-33O18.1;NSG2;CTB-164N12.1;CTB-32H22.1;STC2	9583;69593;87748;111073;134688;169693;196572;202269;214729;268397;313707;363172;462494	signaling;cell communication	catalytic activity;anion binding	Pentose phosphate pathway	Neutrophil degranulation;Innate Immune System	0.00058576411806617;0.000897738917080009	0.004437031960531;0.00846803244200251	0.0195576	2.27051140854991e-09;4.70063875908954e-05
module13:5:173205225	13	5:173205225	7.27112e-10	0.000696864	CTB-43E15.4	8568	CTB-43E15.4;CTB-43E15.3;CTB-43E15.2;CPEB4;CTB-43E15.1;BOD1;C5orf47;CTB-33O18.2;CTB-33O18.1;NSG2;CTB-164N12.1;CTB-32H22.1;STC2	8568;70608;88763;110058;135703;170708;195557;203284;215744;267382;314722;364187;463509	signaling;cell communication	catalytic activity;anion binding	Pentose phosphate pathway	Neutrophil degranulation;Innate Immune System	0.00058576411806617;0.000897738917080009	0.004437031960531;0.00846803244200251	0.0195576	2.27051140854991e-09;4.70063875908954e-05
module13:5:173205282	13	5:173205282	6.84418e-10	0.000700117	CTB-43E15.4	8511	CTB-43E15.4;CTB-43E15.3;CTB-43E15.2;CPEB4;CTB-43E15.1;BOD1;C5orf47;CTB-33O18.2;CTB-33O18.1;NSG2;CTB-164N12.1;CTB-32H22.1;STC2	8511;70665;88820;110001;135760;170765;195500;203341;215801;267325;314779;364244;463566	signaling;cell communication	catalytic activity;anion binding	Pentose phosphate pathway	Neutrophil degranulation;Innate Immune System	0.00058576411806617;0.000897738917080009	0.004437031960531;0.00846803244200251	0.0195576	2.27051140854991e-09;4.70063875908954e-05
module13:5:173205318	13	5:173205318	6.80943e-10	0.000701344	CTB-43E15.4	8475	CTB-43E15.4;CTB-43E15.3;CTB-43E15.2;CPEB4;CTB-43E15.1;BOD1;C5orf47;CTB-33O18.2;CTB-33O18.1;NSG2;CTB-164N12.1;CTB-32H22.1;STC2	8475;70701;88856;109965;135796;170801;195464;203377;215837;267289;314815;364280;463602	signaling;cell communication	catalytic activity;anion binding	Pentose phosphate pathway	Neutrophil degranulation;Innate Immune System	0.00058576411806617;0.000897738917080009	0.004437031960531;0.00846803244200251	0.0195576	2.27051140854991e-09;4.70063875908954e-05
module13:7:50366637	13	7:50366637	0	0	IKZF1	22917	IKZF1;AC020743.4;AC020743.3;FIGNL1;DDC;C7orf72;GRB10;ZPBP	22917;52251;124802;145194;159497;231005;291123;476620	signaling;cell communication	catalytic activity;anion binding	Pentose phosphate pathway	Neutrophil degranulation;Innate Immune System	0.00058576411806617;0.000897738917080009	0.004437031960531;0.00846803244200251	0.0195576	2.27051140854991e-09;4.70063875908954e-05
module13:7:50367656	13	7:50367656	2.70264e-10	0.000247219	IKZF1	23936	IKZF1;AC020743.4;AC020743.3;FIGNL1;DDC;C7orf72;GRB10;ZPBP	23936;53270;125821;144175;158478;232024;290104;477639	signaling;cell communication	catalytic activity;anion binding	Pentose phosphate pathway	Neutrophil degranulation;Innate Immune System	0.00058576411806617;0.000897738917080009	0.004437031960531;0.00846803244200251	0.0195576	2.27051140854991e-09;4.70063875908954e-05
module13:7:50368308	13	7:50368308	2.79208e-10	0.000246761	IKZF1	24588	IKZF1;AC020743.4;AC020743.3;FIGNL1;DDC;C7orf72;GRB10;ZPBP	24588;53922;126473;143523;157826;232676;289452;478291	signaling;cell communication	catalytic activity;anion binding	Pentose phosphate pathway	Neutrophil degranulation;Innate Immune System	0.00058576411806617;0.000897738917080009	0.004437031960531;0.00846803244200251	0.0195576	2.27051140854991e-09;4.70063875908954e-05
module13:7:50368691	13	7:50368691	8.53733e-10	0.000800915	IKZF1	24971	IKZF1;AC020743.4;AC020743.3;FIGNL1;DDC;C7orf72;GRB10;ZPBP	24971;54305;126856;143140;157443;233059;289069;478674	signaling;cell communication	catalytic activity;anion binding	Pentose phosphate pathway	Neutrophil degranulation;Innate Immune System	0.00058576411806617;0.000897738917080009	0.004437031960531;0.00846803244200251	0.0195576	2.27051140854991e-09;4.70063875908954e-05
module13:7:50368752	13	7:50368752	9.0901e-10	0.000852757	IKZF1	25032	IKZF1;AC020743.4;AC020743.3;FIGNL1;DDC;C7orf72;GRB10;ZPBP	25032;54366;126917;143079;157382;233120;289008;478735	signaling;cell communication	catalytic activity;anion binding	Pentose phosphate pathway	Neutrophil degranulation;Innate Immune System	0.00058576411806617;0.000897738917080009	0.004437031960531;0.00846803244200251	0.0195576	2.27051140854991e-09;4.70063875908954e-05
module13:7:50370254	13	7:50370254	0	0	IKZF1	26534	IKZF1;AC020743.4;AC020743.3;FIGNL1;DDC;C7orf72;GRB10;ZPBP	26534;55868;128419;141577;155880;234622;287506;480237	signaling;cell communication	catalytic activity;anion binding	Pentose phosphate pathway	Neutrophil degranulation;Innate Immune System	0.00058576411806617;0.000897738917080009	0.004437031960531;0.00846803244200251	0.0195576	2.27051140854991e-09;4.70063875908954e-05
module13:7:50417632	13	7:50417632	2.99642e-10	0.00030656	IKZF1	73912	IKZF1;FIGNL1;AC020743.4;DDC;AC020743.3;GRB10;C7orf72;AC004920.3	73912;94199;103246;108502;175797;240128;282000;489428	signaling;cell communication	catalytic activity;anion binding	Pentose phosphate pathway	Neutrophil degranulation;Innate Immune System	0.00058576411806617;0.000897738917080009	0.004437031960531;0.00846803244200251	0.0195576	2.27051140854991e-09;4.70063875908954e-05
module13:8:56808998	13	8:56808998	7.17577e-08	0.0467406	LYN	16626	LYN;RP11-446E9.2;TGS1;RPS20;TMEM68;MOS;PLAG1;CHCHD7;RP11-140I16.3;SDR16C5	16626;117048;123297;170856;200015;216503;264465;315247;326249;403571	signaling;cell communication	catalytic activity;anion binding	Pentose phosphate pathway	Neutrophil degranulation;Innate Immune System	0.00058576411806617;0.000897738917080009	0.004437031960531;0.00846803244200251	0.0195576	2.27051140854991e-09;4.70063875908954e-05
module13:8:56809224	13	8:56809224	7.0232e-08	0.0461876	LYN	16852	LYN;RP11-446E9.2;TGS1;RPS20;TMEM68;MOS;PLAG1;CHCHD7;RP11-140I16.3;SDR16C5	16852;116822;123523;170630;200241;216277;264239;315021;326023;403345	signaling;cell communication	catalytic activity;anion binding	Pentose phosphate pathway	Neutrophil degranulation;Innate Immune System	0.00058576411806617;0.000897738917080009	0.004437031960531;0.00846803244200251	0.0195576	2.27051140854991e-09;4.70063875908954e-05
module13:8:56810428	13	8:56810428	5.71989e-08	0.0412174	LYN	18056	LYN;RP11-446E9.2;TGS1;RPS20;TMEM68;MOS;PLAG1;CHCHD7;RP11-140I16.3;SDR16C5	18056;115618;124727;169426;201445;215073;263035;313817;324819;402141	signaling;cell communication	catalytic activity;anion binding	Pentose phosphate pathway	Neutrophil degranulation;Innate Immune System	0.00058576411806617;0.000897738917080009	0.004437031960531;0.00846803244200251	0.0195576	2.27051140854991e-09;4.70063875908954e-05
module13:8:56810553	13	8:56810553	1.19813e-07	0.0697721	LYN	18181	LYN;RP11-446E9.2;TGS1;RPS20;TMEM68;MOS;PLAG1;CHCHD7;RP11-140I16.3;SDR16C5	18181;115493;124852;169301;201570;214948;262910;313692;324694;402016	signaling;cell communication	catalytic activity;anion binding	Pentose phosphate pathway	Neutrophil degranulation;Innate Immune System	0.00058576411806617;0.000897738917080009	0.004437031960531;0.00846803244200251	0.0195576	2.27051140854991e-09;4.70063875908954e-05
module13:8:56810800	13	8:56810800	5.71735e-08	0.0412461	LYN	18428	LYN;RP11-446E9.2;TGS1;RPS20;TMEM68;MOS;PLAG1;CHCHD7;RP11-140I16.3;SDR16C5	18428;115246;125099;169054;201817;214701;262663;313445;324447;401769	signaling;cell communication	catalytic activity;anion binding	Pentose phosphate pathway	Neutrophil degranulation;Innate Immune System	0.00058576411806617;0.000897738917080009	0.004437031960531;0.00846803244200251	0.0195576	2.27051140854991e-09;4.70063875908954e-05
module13:8:56811550	13	8:56811550	1.24153e-07	0.0721455	LYN	19178	LYN;RP11-446E9.2;TGS1;RPS20;TMEM68;MOS;PLAG1;CHCHD7;RP11-140I16.3;SDR16C5	19178;114496;125849;168304;202567;213951;261913;312695;323697;401019	signaling;cell communication	catalytic activity;anion binding	Pentose phosphate pathway	Neutrophil degranulation;Innate Immune System	0.00058576411806617;0.000897738917080009	0.004437031960531;0.00846803244200251	0.0195576	2.27051140854991e-09;4.70063875908954e-05
module13:8:56811624	13	8:56811624	5.74433e-08	0.0413134	LYN	19252	LYN;RP11-446E9.2;TGS1;RPS20;TMEM68;MOS;PLAG1;CHCHD7;RP11-140I16.3;SDR16C5	19252;114422;125923;168230;202641;213877;261839;312621;323623;400945	signaling;cell communication	catalytic activity;anion binding	Pentose phosphate pathway	Neutrophil degranulation;Innate Immune System	0.00058576411806617;0.000897738917080009	0.004437031960531;0.00846803244200251	0.0195576	2.27051140854991e-09;4.70063875908954e-05
module13:8:56812642	13	8:56812642	1.20221e-07	0.069872	LYN	20270	LYN;RP11-446E9.2;TGS1;RPS20;TMEM68;MOS;PLAG1;CHCHD7;RP11-140I16.3;SDR16C5	20270;113404;126941;167212;203659;212859;260821;311603;322605;399927	signaling;cell communication	catalytic activity;anion binding	Pentose phosphate pathway	Neutrophil degranulation;Innate Immune System	0.00058576411806617;0.000897738917080009	0.004437031960531;0.00846803244200251	0.0195576	2.27051140854991e-09;4.70063875908954e-05
module13:8:56813005	13	8:56813005	5.73189e-08	0.0413278	LYN	20633	LYN;RP11-446E9.2;TGS1;RPS20;TMEM68;MOS;PLAG1;CHCHD7;RP11-140I16.3;SDR16C5	20633;113041;127304;166849;204022;212496;260458;311240;322242;399564	signaling;cell communication	catalytic activity;anion binding	Pentose phosphate pathway	Neutrophil degranulation;Innate Immune System	0.00058576411806617;0.000897738917080009	0.004437031960531;0.00846803244200251	0.0195576	2.27051140854991e-09;4.70063875908954e-05
module13:8:56813359	13	8:56813359	6.1157e-08	0.0427931	LYN	20987	LYN;RP11-446E9.2;TGS1;RPS20;TMEM68;MOS;PLAG1;CHCHD7;RP11-140I16.3;SDR16C5	20987;112687;127658;166495;204376;212142;260104;310886;321888;399210	signaling;cell communication	catalytic activity;anion binding	Pentose phosphate pathway	Neutrophil degranulation;Innate Immune System	0.00058576411806617;0.000897738917080009	0.004437031960531;0.00846803244200251	0.0195576	2.27051140854991e-09;4.70063875908954e-05
module13:8:56814010	13	8:56814010	1.19716e-07	0.0697065	LYN	21638	LYN;RP11-446E9.2;TGS1;RPS20;TMEM68;MOS;PLAG1;CHCHD7;RP11-140I16.3;SDR16C5	21638;112036;128309;165844;205027;211491;259453;310235;321237;398559	signaling;cell communication	catalytic activity;anion binding	Pentose phosphate pathway	Neutrophil degranulation;Innate Immune System	0.00058576411806617;0.000897738917080009	0.004437031960531;0.00846803244200251	0.0195576	2.27051140854991e-09;4.70063875908954e-05
module13:8:56814309	13	8:56814309	5.71878e-08	0.0412317	LYN	21937	LYN;RP11-446E9.2;TGS1;RPS20;TMEM68;MOS;PLAG1;CHCHD7;RP11-140I16.3;SDR16C5	21937;111737;128608;165545;205326;211192;259154;309936;320938;398260	signaling;cell communication	catalytic activity;anion binding	Pentose phosphate pathway	Neutrophil degranulation;Innate Immune System	0.00058576411806617;0.000897738917080009	0.004437031960531;0.00846803244200251	0.0195576	2.27051140854991e-09;4.70063875908954e-05
module13:8:56814795	13	8:56814795	1.19842e-07	0.0697807	LYN	22423	LYN;RP11-446E9.2;TGS1;RPS20;TMEM68;MOS;PLAG1;CHCHD7;RP11-140I16.3;SDR16C5	22423;111251;129094;165059;205812;210706;258668;309450;320452;397774	signaling;cell communication	catalytic activity;anion binding	Pentose phosphate pathway	Neutrophil degranulation;Innate Immune System	0.00058576411806617;0.000897738917080009	0.004437031960531;0.00846803244200251	0.0195576	2.27051140854991e-09;4.70063875908954e-05
module13:8:56814809	13	8:56814809	1.1812e-07	0.0683219	LYN	22437	LYN;RP11-446E9.2;TGS1;RPS20;TMEM68;MOS;PLAG1;CHCHD7;RP11-140I16.3;SDR16C5	22437;111237;129108;165045;205826;210692;258654;309436;320438;397760	signaling;cell communication	catalytic activity;anion binding	Pentose phosphate pathway	Neutrophil degranulation;Innate Immune System	0.00058576411806617;0.000897738917080009	0.004437031960531;0.00846803244200251	0.0195576	2.27051140854991e-09;4.70063875908954e-05
module14:1:156268038	14	1:156268038	6.9418e-08	0.0458883	VHLL	377	VHLL;C1orf85;CCT3;TMEM79;TSACC;SMG5;PAQR6;BGLAP;RHBG;PMF1;PMF1-BGLAP;RP11-139I14.2;SLC25A44;C1orf61;RP11-98G7.1;SEMA4A;MEF2D;RP11-284F21.8;LMNA;MEX3A;IQGAP3;RAB25;LAMTOR2;UBQLN4;TTC24;SSR2;APOA1BP;GPATCH4;RP11-284F21.11;HAPLN2;RP11-284F21.9;BCAN;ARHGEF2;RXFP4;NES;KIAA0907;RP11-66D17.3;RIT1;CRABP2;ISG20L2;RRNAD1;SYT11;MRPL24;HDGF;PRCC	377;8158;10721;15312;39067;49023;54832;56285;70965;85254;85265;89980;104158;106004;148166;150881;165481;211608;215674;226234;227159;237087;243495;262946;281481;289199;293516;296241;316496;321048;339537;343144;351408;356558;370517;385204;389449;400439;401360;423645;430196;438738;439057;443861;452364	multicellular organismal process;regulation of multicellular organismal process	protein binding;protein domain specific binding	Toll-like receptor signaling pathway	IRAK4 deficiency (TLR2/4)	6.28328891242669e-06;1.78456672825879e-05	0.00144486751078335;0.0440707934315208	0.017824	0.0230597
module14:7:50366637	14	7:50366637	0	0	IKZF1	22917	IKZF1;AC020743.4;AC020743.3;FIGNL1;DDC;C7orf72;GRB10;ZPBP	22917;52251;124802;145194;159497;231005;291123;476620	multicellular organismal process;regulation of multicellular organismal process	protein binding;protein domain specific binding	Toll-like receptor signaling pathway	IRAK4 deficiency (TLR2/4)	6.28328891242669e-06;1.78456672825879e-05	0.00144486751078335;0.0440707934315208	0.017824	0.0230597
module14:7:50367656	14	7:50367656	0	0	IKZF1	23936	IKZF1;AC020743.4;AC020743.3;FIGNL1;DDC;C7orf72;GRB10;ZPBP	23936;53270;125821;144175;158478;232024;290104;477639	multicellular organismal process;regulation of multicellular organismal process	protein binding;protein domain specific binding	Toll-like receptor signaling pathway	IRAK4 deficiency (TLR2/4)	6.28328891242669e-06;1.78456672825879e-05	0.00144486751078335;0.0440707934315208	0.017824	0.0230597
module14:7:50368308	14	7:50368308	0	0	IKZF1	24588	IKZF1;AC020743.4;AC020743.3;FIGNL1;DDC;C7orf72;GRB10;ZPBP	24588;53922;126473;143523;157826;232676;289452;478291	multicellular organismal process;regulation of multicellular organismal process	protein binding;protein domain specific binding	Toll-like receptor signaling pathway	IRAK4 deficiency (TLR2/4)	6.28328891242669e-06;1.78456672825879e-05	0.00144486751078335;0.0440707934315208	0.017824	0.0230597
module14:7:50368691	14	7:50368691	1.55431e-15	0	IKZF1	24971	IKZF1;AC020743.4;AC020743.3;FIGNL1;DDC;C7orf72;GRB10;ZPBP	24971;54305;126856;143140;157443;233059;289069;478674	multicellular organismal process;regulation of multicellular organismal process	protein binding;protein domain specific binding	Toll-like receptor signaling pathway	IRAK4 deficiency (TLR2/4)	6.28328891242669e-06;1.78456672825879e-05	0.00144486751078335;0.0440707934315208	0.017824	0.0230597
module14:7:50368752	14	7:50368752	0	0	IKZF1	25032	IKZF1;AC020743.4;AC020743.3;FIGNL1;DDC;C7orf72;GRB10;ZPBP	25032;54366;126917;143079;157382;233120;289008;478735	multicellular organismal process;regulation of multicellular organismal process	protein binding;protein domain specific binding	Toll-like receptor signaling pathway	IRAK4 deficiency (TLR2/4)	6.28328891242669e-06;1.78456672825879e-05	0.00144486751078335;0.0440707934315208	0.017824	0.0230597
module14:7:50370254	14	7:50370254	0	0	IKZF1	26534	IKZF1;AC020743.4;AC020743.3;FIGNL1;DDC;C7orf72;GRB10;ZPBP	26534;55868;128419;141577;155880;234622;287506;480237	multicellular organismal process;regulation of multicellular organismal process	protein binding;protein domain specific binding	Toll-like receptor signaling pathway	IRAK4 deficiency (TLR2/4)	6.28328891242669e-06;1.78456672825879e-05	0.00144486751078335;0.0440707934315208	0.017824	0.0230597
module14:7:50417632	14	7:50417632	1.05471e-14	0	IKZF1	73912	IKZF1;FIGNL1;AC020743.4;DDC;AC020743.3;GRB10;C7orf72;AC004920.3	73912;94199;103246;108502;175797;240128;282000;489428	multicellular organismal process;regulation of multicellular organismal process	protein binding;protein domain specific binding	Toll-like receptor signaling pathway	IRAK4 deficiency (TLR2/4)	6.28328891242669e-06;1.78456672825879e-05	0.00144486751078335;0.0440707934315208	0.017824	0.0230597
module15:2:8740722	15	2:8740722	1.80881e-08	0.0210151	AC011747.6	300	AC011747.6;AC011747.4;AC011747.3;ID2;RP11-434B12.1;KIDINS220;MBOAT2;U91324.1	300;40759;57000;78253;120542;124686;252098;461190		protein binding				0.0168298
module15:2:8742761	15	2:8742761	1.38474e-07	0.0789387	AC011747.6	1739	AC011747.6;AC011747.4;AC011747.3;ID2;RP11-434B12.1;KIDINS220;MBOAT2;U91324.1	1739;42798;59039;76214;118503;122647;250059;463229		protein binding				0.0168298
module15:2:8743368	15	2:8743368	3.23884e-08	0.0287365	AC011747.6	2346	AC011747.6;AC011747.4;AC011747.3;ID2;RP11-434B12.1;KIDINS220;MBOAT2;U91324.1	2346;43405;59646;75607;117896;122040;249452;463836		protein binding				0.0168298
module15:2:8743476	15	2:8743476	5.7047e-08	0.0411847	AC011747.6	2454	AC011747.6;AC011747.4;AC011747.3;ID2;RP11-434B12.1;KIDINS220;MBOAT2;U91324.1	2454;43513;59754;75499;117788;121932;249344;463944		protein binding				0.0168298
module15:2:8745998	15	2:8745998	8.07316e-08	0.0519974	AC011747.6	4976	AC011747.6;AC011747.4;AC011747.3;ID2;RP11-434B12.1;KIDINS220;MBOAT2;U91324.1	4976;46035;62276;72977;115266;119410;246822;466466		protein binding				0.0168298
module15:2:8746661	15	2:8746661	6.33913e-08	0.0435827	AC011747.6	5639	AC011747.6;AC011747.4;AC011747.3;ID2;RP11-434B12.1;KIDINS220;MBOAT2;U91324.1	5639;46698;62939;72314;114603;118747;246159;467129		protein binding				0.0168298
module15:2:8747913	15	2:8747913	4.82849e-08	0.0371418	AC011747.6	6891	AC011747.6;AC011747.4;AC011747.3;ID2;RP11-434B12.1;KIDINS220;MBOAT2;U91324.1;RP11-734K21.5	6891;47950;64191;71062;113351;117495;244907;468381;498809		protein binding				0.0168298
module15:2:8750266	15	2:8750266	4.81041e-08	0.0370516	AC011747.6	9244	AC011747.6;AC011747.4;AC011747.3;ID2;RP11-434B12.1;KIDINS220;MBOAT2;U91324.1;RP11-734K21.5	9244;50303;66544;68709;110998;115142;242554;470734;496456		protein binding				0.0168298
module15:2:8753269	15	2:8753269	2.78352e-08	0.0262495	AC011747.6	12247	AC011747.6;AC011747.4;ID2;AC011747.3;RP11-434B12.1;KIDINS220;MBOAT2;U91324.1;RP11-734K21.5	12247;53306;65706;69547;107995;112139;239551;473737;493453		protein binding				0.0168298
module15:2:8756183	15	2:8756183	2.20969e-09	0.00146022	AC011747.6	15161	AC011747.6;AC011747.4;ID2;AC011747.3;RP11-434B12.1;KIDINS220;MBOAT2;U91324.1;RP11-734K21.5;RP11-734K21.3	15161;56220;62792;72461;105081;109225;236637;476651;490539;499143		protein binding				0.0168298
module15:2:8762414	15	2:8762414	2.09485e-09	0.00131247	AC011747.6	21392	AC011747.6;ID2;AC011747.4;AC011747.3;RP11-434B12.1;KIDINS220;MBOAT2;U91324.1;RP11-734K21.5;RP11-734K21.3	21392;56561;62451;78692;98850;102994;230406;482882;484308;492912		protein binding				0.0168298
module15:2:8764728	15	2:8764728	4.26086e-08	0.0342556	AC011747.6	23706	AC011747.6;ID2;AC011747.4;AC011747.3;RP11-434B12.1;KIDINS220;MBOAT2;RP11-734K21.5;U91324.1;RP11-734K21.3	23706;54247;64765;81006;96536;100680;228092;481994;485196;490598		protein binding				0.0168298
module15:2:60710571	15	2:60710571	1.45484e-08	0.0181586	BCL11A	32269	BCL11A;AC007381.2;AC007381.3;PAPOLG;AC010733.4;REL;PUS10	32269;124220;132841;272794;341696;398085;456786		protein binding				0.0168298
module15:2:60725451	15	2:60725451	7.87633e-09	0.0116553	BCL11A	47149	BCL11A;AC007381.2;AC007381.3;PAPOLG;AC010733.4;REL;PUS10	47149;139100;147721;257914;326816;383205;441906		protein binding				0.0168298
module15:6:139838419	15	6:139838419	1.43496e-08	0.0180419	RP11-12A2.3	47118	RP11-12A2.3;CITED2;TXLNB;RP5-899B16.1;RP5-899B16.2;HECA;ABRACL	47118;145026;277221;337568;338822;382170;488600		protein binding				0.0168298
module15:6:139839423	15	6:139839423	1.53786e-08	0.0193206	RP11-12A2.3	48122	RP11-12A2.3;CITED2;TXLNB;RP5-899B16.1;RP5-899B16.2;HECA;ABRACL	48122;146030;278225;336564;337818;383174;489604		protein binding				0.0168298
module15:6:139839444	15	6:139839444	1.71181e-08	0.0204478	RP11-12A2.3	48143	RP11-12A2.3;CITED2;TXLNB;RP5-899B16.1;RP5-899B16.2;HECA;ABRACL	48143;146051;278246;336543;337797;383195;489625		protein binding				0.0168298
module15:6:139839498	15	6:139839498	1.5059e-08	0.0189281	RP11-12A2.3	48197	RP11-12A2.3;CITED2;TXLNB;RP5-899B16.1;RP5-899B16.2;HECA;ABRACL	48197;146105;278300;336489;337743;383249;489679		protein binding				0.0168298
module15:6:139839768	15	6:139839768	9.41196e-08	0.0565913	RP11-12A2.3	48467	RP11-12A2.3;CITED2;TXLNB;RP5-899B16.1;RP5-899B16.2;HECA;ABRACL	48467;146375;278570;336219;337473;383519;489949		protein binding				0.0168298
module15:6:139839960	15	6:139839960	1.41568e-08	0.0180223	RP11-12A2.3	48659	RP11-12A2.3;CITED2;TXLNB;RP5-899B16.1;RP5-899B16.2;HECA;ABRACL	48659;146567;278762;336027;337281;383711;490141		protein binding				0.0168298
module15:6:139840693	15	6:139840693	1.13384e-09	0.000948132	RP11-12A2.3	49392	RP11-12A2.3;CITED2;TXLNB;RP5-899B16.1;RP5-899B16.2;HECA;ABRACL	49392;147300;279495;335294;336548;384444;490874		protein binding				0.0168298
module15:6:139843583	15	6:139843583	5.61363e-08	0.040777	RP11-12A2.3	52282	RP11-12A2.3;CITED2;TXLNB;RP5-899B16.1;RP5-899B16.2;HECA;ABRACL	52282;150190;282385;332404;333658;387334;493764		protein binding				0.0168298
module15:6:139844429	15	6:139844429	3.10495e-09	0.00277507	RP11-12A2.3	53128	RP11-12A2.3;CITED2;TXLNB;RP5-899B16.1;RP5-899B16.2;HECA;ABRACL	53128;151036;283231;331558;332812;388180;494610		protein binding				0.0168298
module15:7:50421635	15	7:50421635	2.76416e-10	0.000247066	IKZF1	77915	IKZF1;FIGNL1;DDC;AC020743.4;AC020743.3;GRB10;C7orf72;AC004920.3	77915;90196;104499;107249;179800;236125;286003;485425		protein binding				0.0168298
module15:7:50424061	15	7:50424061	2.5571e-10	0.000185759	IKZF1	80341	IKZF1;FIGNL1;DDC;AC020743.4;AC020743.3;GRB10;C7orf72;AC004920.3	80341;87770;102073;109675;182226;233699;288429;482999		protein binding				0.0168298
module15:7:50424981	15	7:50424981	8.71931e-10	0.000856164	IKZF1	81261	IKZF1;FIGNL1;DDC;AC020743.4;AC020743.3;GRB10;C7orf72;AC004920.3	81261;86850;101153;110595;183146;232779;289349;482079		protein binding				0.0168298
module15:7:50425291	15	7:50425291	1.27652e-10	0	IKZF1	81571	IKZF1;FIGNL1;DDC;AC020743.4;AC020743.3;GRB10;C7orf72;AC004920.3	81571;86540;100843;110905;183456;232469;289659;481769		protein binding				0.0168298
module15:7:50426097	15	7:50426097	0	0	IKZF1	82377	IKZF1;FIGNL1;DDC;AC020743.4;AC020743.3;GRB10;C7orf72;AC004920.3	82377;85734;100037;111711;184262;231663;290465;480963		protein binding				0.0168298
module15:7:50426554	15	7:50426554	4.58078e-12	0	IKZF1	82834	IKZF1;FIGNL1;DDC;AC020743.4;AC020743.3;GRB10;C7orf72;AC004920.3	82834;85277;99580;112168;184719;231206;290922;480506		protein binding				0.0168298
module15:7:50427982	15	7:50427982	0	0	FIGNL1	83849	FIGNL1;IKZF1;DDC;AC020743.4;AC020743.3;GRB10;C7orf72;AC004920.3	83849;84262;98152;113596;186147;229778;292350;479078		protein binding				0.0168298
module15:7:50428034	15	7:50428034	1.90881e-12	0	FIGNL1	83797	FIGNL1;IKZF1;DDC;AC020743.4;AC020743.3;GRB10;C7orf72;AC004920.3	83797;84314;98100;113648;186199;229726;292402;479026		protein binding				0.0168298
module15:7:50428428	15	7:50428428	0	0	FIGNL1	83403	FIGNL1;IKZF1;DDC;AC020743.4;AC020743.3;GRB10;C7orf72;AC004920.3	83403;84708;97706;114042;186593;229332;292796;478632		protein binding				0.0168298
module15:7:50428445	15	7:50428445	0	0	FIGNL1	83386	FIGNL1;IKZF1;DDC;AC020743.4;AC020743.3;GRB10;C7orf72;AC004920.3	83386;84725;97689;114059;186610;229315;292813;478615		protein binding				0.0168298
module15:7:50429442	15	7:50429442	0	0	FIGNL1	82389	FIGNL1;IKZF1;DDC;AC020743.4;AC020743.3;GRB10;C7orf72;AC004920.3	82389;85722;96692;115056;187607;228318;293810;477618		protein binding				0.0168298
module15:7:50430871	15	7:50430871	0	0	FIGNL1	80960	FIGNL1;IKZF1;DDC;AC020743.4;AC020743.3;GRB10;C7orf72;AC004920.3	80960;87151;95263;116485;189036;226889;295239;476189		protein binding				0.0168298
module15:7:50435777	15	7:50435777	0	0	FIGNL1	76054	FIGNL1;DDC;IKZF1;AC020743.4;AC020743.3;GRB10;C7orf72;AC004920.3	76054;90357;92057;121391;193942;221983;300145;471283		protein binding				0.0168298
module15:7:50436033	15	7:50436033	7.4285e-13	0	FIGNL1	75798	FIGNL1;DDC;IKZF1;AC020743.4;AC020743.3;GRB10;C7orf72;AC004920.3	75798;90101;92313;121647;194198;221727;300401;471027		protein binding				0.0168298
module15:7:50436828	15	7:50436828	0	0	FIGNL1	75003	FIGNL1;DDC;IKZF1;AC020743.4;AC020743.3;GRB10;C7orf72;AC004920.3	75003;89306;93108;122442;194993;220932;301196;470232		protein binding				0.0168298
module15:7:50436948	15	7:50436948	3.9968e-14	0	FIGNL1	74883	FIGNL1;DDC;IKZF1;AC020743.4;AC020743.3;GRB10;C7orf72;AC004920.3	74883;89186;93228;122562;195113;220812;301316;470112		protein binding				0.0168298
module15:7:50441094	15	7:50441094	0	0	FIGNL1	70737	FIGNL1;DDC;IKZF1;AC020743.4;AC020743.3;GRB10;C7orf72;AC004920.3	70737;85040;97374;126708;199259;216666;305462;465966		protein binding				0.0168298
module15:17:27077331	15	17:27077331	1.40004e-07	0.0795634	FAM222B	5665	FAM222B;TRAF4;NEK8;TLCD1;RPL23A;RAB34;PROCA1;SUPT6H;SDF2;ERAL1;MIR144;FLOT2;KIAA0100;SGK494;DHRS13;PHF12;SPAG5;ALDOC;PIGS;PIPOX;UNC119;SEZ6;FOXN1;SLC13A2;RP11-192H23.4;MYO18A;TIAF1;SLC46A1;SARM1;CTB-96E2.2;VTN;TMEM199;POLDIP2;TNFAIP1;IFT20;TMEM97;AC061975.10;CTD-2008P7.1;CTD-2008P7.3;CRYBA1	5665;6329;24416;25965;30920;36032;47116;88222;101957;104625;110759;129022;135873;142349;147468;154937;172743;177198;196930;200200;203606;204588;244070;277020;294561;323197;323206;355670;385953;386021;386041;392727;403672;414703;421979;431210;438664;486671;493867;496550		protein binding				0.0168298
module15:17:33866337	15	17:33866337	5.64148e-08	0.0409234	RP11-1094M14.10	721	RP11-1094M14.10;SLFN14;RP11-1094M14.14;RP11-1094M14.11;PEX12;AP2B1;SLFN12L;SLFN13;SLFN12;RP11-686D22.4;RP11-686D22.5;SLFN11;RASL10B;GAS2L2;MMP28;C17orf50;RP11-47L3.1;AC015849.12;TAF15;SLFN5;C17orf66;CCL5;SLC35G3;AC015849.16;RDM1;UNC45B;LYZL6;NLE1;FNDC8;CCL16;RAD51D;CCL14;CCL15-CCL14;CTB-186H2.3;CCL15;RP5-837J1.4;RP11-104J23.2;CCL23	721;8807;22221;28802;35477;38728;75069;104222;128258;135481;138440;189013;192331;205193;216931;221579;225816;269156;270122;296282;315618;332158;346798;354374;378733;391501;395185;410565;417739;437192;439526;443990;444355;444355;457139;465487;473207;473759		protein binding				0.0168298
module15:17:33866395	15	17:33866395	1.54064e-08	0.0193124	RP11-1094M14.10	663	RP11-1094M14.10;SLFN14;RP11-1094M14.14;RP11-1094M14.11;PEX12;AP2B1;SLFN12L;SLFN13;SLFN12;RP11-686D22.4;RP11-686D22.5;SLFN11;RASL10B;GAS2L2;MMP28;C17orf50;RP11-47L3.1;AC015849.12;TAF15;SLFN5;C17orf66;CCL5;SLC35G3;AC015849.16;RDM1;UNC45B;LYZL6;NLE1;FNDC8;CCL16;RAD51D;CCL14;CCL15-CCL14;CTB-186H2.3;CCL15;RP5-837J1.4;RP11-104J23.2;CCL23	663;8749;22163;28744;35419;38670;75127;104280;128316;135539;138498;189071;192273;205135;216873;221521;225874;269098;270064;296340;315560;332100;346856;354316;378675;391559;395127;410623;417797;437134;439584;443932;444297;444297;457081;465545;473149;473701		protein binding				0.0168298
module15:17:33867678	15	17:33867678	4.04616e-09	0.00343511	RP11-1094M14.10	620	RP11-1094M14.10;SLFN14;RP11-1094M14.14;RP11-1094M14.11;PEX12;AP2B1;SLFN12L;SLFN13;SLFN12;RP11-686D22.4;RP11-686D22.5;SLFN11;RASL10B;GAS2L2;MMP28;C17orf50;RP11-47L3.1;AC015849.12;TAF15;SLFN5;C17orf66;CCL5;SLC35G3;AC015849.16;RDM1;UNC45B;LYZL6;NLE1;FNDC8;CCL16;RAD51D;CCL14;CCL15-CCL14;CTB-186H2.3;CCL15;RP5-837J1.4;RP11-104J23.2;CCL23	620;7466;20880;27461;34136;37387;76410;105563;129599;136822;139781;190354;190990;203852;215590;220238;227157;267815;268781;297623;314277;330817;348139;353033;377392;392842;393844;411906;419080;435851;440867;442649;443014;443014;455798;466828;471866;472418		protein binding				0.0168298
module15:17:33868858	15	17:33868858	1.43549e-08	0.0180265	RP11-1094M14.10	1800	RP11-1094M14.10;SLFN14;RP11-1094M14.14;RP11-1094M14.11;PEX12;AP2B1;SLFN12L;SLFN13;SLFN12;RP11-686D22.4;RP11-686D22.5;RASL10B;SLFN11;GAS2L2;MMP28;C17orf50;RP11-47L3.1;AC015849.12;TAF15;SLFN5;C17orf66;CCL5;SLC35G3;AC015849.16;RDM1;LYZL6;UNC45B;NLE1;FNDC8;CCL16;CCL14;CCL15-CCL14;CTB-186H2.3;RAD51D;CCL15;RP5-837J1.4;RP11-104J23.2;CCL23	1800;6286;19700;26281;32956;36207;77590;106743;130779;138002;140961;189810;191534;202672;214410;219058;228337;266635;267601;298803;313097;329637;349319;351853;376212;392664;394022;413086;420260;434671;441469;441834;441834;442047;454618;468008;470686;471238		protein binding				0.0168298
module15:17:33868896	15	17:33868896	4.55059e-09	0.00496924	RP11-1094M14.10	1838	RP11-1094M14.10;SLFN14;RP11-1094M14.14;RP11-1094M14.11;PEX12;AP2B1;SLFN12L;SLFN13;SLFN12;RP11-686D22.4;RP11-686D22.5;RASL10B;SLFN11;GAS2L2;MMP28;C17orf50;RP11-47L3.1;AC015849.12;TAF15;SLFN5;C17orf66;CCL5;SLC35G3;AC015849.16;RDM1;LYZL6;UNC45B;NLE1;FNDC8;CCL16;CCL14;CCL15-CCL14;CTB-186H2.3;RAD51D;CCL15;RP5-837J1.4;RP11-104J23.2;CCL23	1838;6248;19662;26243;32918;36169;77628;106781;130817;138040;140999;189772;191572;202634;214372;219020;228375;266597;267563;298841;313059;329599;349357;351815;376174;392626;394060;413124;420298;434633;441431;441796;441796;442085;454580;468046;470648;471200		protein binding				0.0168298
module15:17:33869466	15	17:33869466	7.17589e-09	0.0111821	RP11-1094M14.10	2408	RP11-1094M14.10;SLFN14;RP11-1094M14.14;RP11-1094M14.11;PEX12;AP2B1;SLFN12L;SLFN13;SLFN12;RP11-686D22.4;RP11-686D22.5;RASL10B;SLFN11;GAS2L2;MMP28;C17orf50;RP11-47L3.1;AC015849.12;TAF15;SLFN5;C17orf66;CCL5;SLC35G3;AC015849.16;RDM1;LYZL6;UNC45B;NLE1;FNDC8;CCL16;CCL14;CCL15-CCL14;CTB-186H2.3;RAD51D;CCL15;RP5-837J1.4;RP11-104J23.2;CCL23	2408;5678;19092;25673;32348;35599;78198;107351;131387;138610;141569;189202;192142;202064;213802;218450;228945;266027;266993;299411;312489;329029;349927;351245;375604;392056;394630;413694;420868;434063;440861;441226;441226;442655;454010;468616;470078;470630		protein binding				0.0168298
module15:17:33871281	15	17:33871281	1.2864e-08	0.0166378	SLFN14	3863	SLFN14;RP11-1094M14.10;RP11-1094M14.14;RP11-1094M14.11;PEX12;AP2B1;SLFN12L;SLFN13;SLFN12;RP11-686D22.4;RP11-686D22.5;RASL10B;SLFN11;GAS2L2;MMP28;C17orf50;RP11-47L3.1;AC015849.12;TAF15;SLFN5;C17orf66;CCL5;AC015849.16;SLC35G3;RDM1;LYZL6;UNC45B;NLE1;FNDC8;CCL16;CCL14;CCL15-CCL14;CTB-186H2.3;RAD51D;CCL15;RP11-104J23.2;CCL23;RP5-837J1.4	3863;4223;17277;23858;30533;33784;80013;109166;133202;140425;143384;187387;193957;200249;211987;216635;230760;264212;265178;301226;310674;327214;349430;351742;373789;390241;396445;415509;422683;432248;439046;439411;439411;444470;452195;468263;468815;470431		protein binding				0.0168298
module15:17:33872407	15	17:33872407	1.27153e-08	0.0165799	SLFN14	2737	SLFN14;RP11-1094M14.10;RP11-1094M14.14;RP11-1094M14.11;PEX12;AP2B1;SLFN12L;SLFN13;SLFN12;RP11-686D22.4;RP11-686D22.5;RASL10B;SLFN11;GAS2L2;MMP28;C17orf50;RP11-47L3.1;AC015849.12;TAF15;SLFN5;C17orf66;CCL5;AC015849.16;SLC35G3;RDM1;LYZL6;UNC45B;NLE1;FNDC8;CCL16;CCL14;CCL15-CCL14;CTB-186H2.3;RAD51D;CCL15;RP11-104J23.2;CCL23;RP5-837J1.4	2737;5349;16151;22732;29407;32658;81139;110292;134328;141551;144510;186261;195083;199123;210861;215509;231886;263086;264052;302352;309548;326088;348304;352868;372663;389115;397571;416635;423809;431122;437920;438285;438285;445596;451069;467137;467689;471557		protein binding				0.0168298
module15:17:33872694	15	17:33872694	1.46085e-08	0.0181934	SLFN14	2450	SLFN14;RP11-1094M14.10;RP11-1094M14.14;RP11-1094M14.11;PEX12;AP2B1;SLFN12L;SLFN13;SLFN12;RP11-686D22.4;RP11-686D22.5;RASL10B;SLFN11;GAS2L2;MMP28;C17orf50;RP11-47L3.1;AC015849.12;TAF15;SLFN5;C17orf66;CCL5;AC015849.16;SLC35G3;RDM1;LYZL6;UNC45B;NLE1;FNDC8;CCL16;CCL14;CCL15-CCL14;CTB-186H2.3;RAD51D;CCL15;RP11-104J23.2;CCL23;RP5-837J1.4	2450;5636;15864;22445;29120;32371;81426;110579;134615;141838;144797;185974;195370;198836;210574;215222;232173;262799;263765;302639;309261;325801;348017;353155;372376;388828;397858;416922;424096;430835;437633;437998;437998;445883;450782;466850;467402;471844		protein binding				0.0168298
module15:17:33873501	15	17:33873501	1.36012e-08	0.0174194	SLFN14	1643	SLFN14;RP11-1094M14.10;RP11-1094M14.14;RP11-1094M14.11;PEX12;AP2B1;SLFN12L;SLFN13;SLFN12;RP11-686D22.4;RP11-686D22.5;RASL10B;SLFN11;GAS2L2;MMP28;C17orf50;RP11-47L3.1;AC015849.12;TAF15;SLFN5;C17orf66;CCL5;AC015849.16;SLC35G3;RDM1;LYZL6;UNC45B;NLE1;FNDC8;CCL16;CCL14;CCL15-CCL14;CTB-186H2.3;RAD51D;CCL15;RP11-104J23.2;CCL23;RP5-837J1.4	1643;6443;15057;21638;28313;31564;82233;111386;135422;142645;145604;185167;196177;198029;209767;214415;232980;261992;262958;303446;308454;324994;347210;353962;371569;388021;398665;417729;424903;430028;436826;437191;437191;446690;449975;466043;466595;472651		protein binding				0.0168298
module15:19:4502201	15	19:4502201	3.01301e-09	0.00268817	PLIN4	3	PLIN4;PLIN5;CTB-50L17.14;HDGFRP2;LRG1;SEMA6B;CTB-50L17.16;UBXN6;CHAF1A;TNFAIP8L1;C19orf10;SH3GL1;MPND;DPP9;STAP2;FSD1;TMIGD2;SHD;CCDC94;MIR7-3HG;EBI3;AC005523.3;FEM1A;TICAM1;ANKRD24;SIRT6;PLIN3;CREB3L3;ARRDC5;MAP2K2;ZBTB7A;AC016586.1;KDM4B;PIAS4	3;20342;26238;29917;34220;40399;44242;57205;99542;137329;139185;141834;158677;173035;178161;197604;209972;223603;255125;266916;272706;282931;289527;313743;318850;328095;336152;348603;388248;411882;457839;461074;466924;494557		protein binding				0.0168298
module15:19:4502282	15	19:4502282	1.75444e-07	0.0960083	PLIN4	78	PLIN4;PLIN5;CTB-50L17.14;HDGFRP2;LRG1;SEMA6B;CTB-50L17.16;UBXN6;CHAF1A;TNFAIP8L1;C19orf10;SH3GL1;MPND;DPP9;STAP2;FSD1;TMIGD2;SHD;CCDC94;MIR7-3HG;EBI3;AC005523.3;FEM1A;TICAM1;ANKRD24;SIRT6;PLIN3;CREB3L3;ARRDC5;MAP2K2;ZBTB7A;AC016586.1;KDM4B;PIAS4	78;20261;26157;29998;34139;40318;44323;57286;99623;137248;139104;141915;158758;172954;178242;197685;210053;223684;255206;266835;272787;282850;289446;313662;318931;328176;336071;348684;388167;411963;457920;461155;466843;494638		protein binding				0.0168298
module15:19:4509469	15	19:4509469	1.04921e-07	0.0605153	PLIN4	7265	PLIN4;PLIN5;CTB-50L17.14;LRG1;SEMA6B;HDGFRP2;CTB-50L17.16;UBXN6;CHAF1A;TNFAIP8L1;C19orf10;SH3GL1;DPP9;MPND;STAP2;FSD1;TMIGD2;SHD;MIR7-3HG;CCDC94;AC005523.3;EBI3;FEM1A;TICAM1;ANKRD24;PLIN3;SIRT6;CREB3L3;ARRDC5;MAP2K2;KDM4B;ZBTB7A;AC016586.1	7265;13074;18970;26952;33131;37185;51510;64473;106810;130061;131917;149102;165767;165945;185429;204872;217240;230871;259648;262393;275663;279974;282259;306475;326118;328884;335363;355871;380980;419150;459656;465107;468342		protein binding				0.0168298
module17:7:148031082	17	7:148031082	9.12466e-08	0.0559516	C7orf33	256575	C7orf33;CUL1;EZH2	256575;363924;473393		protein binding				0.000895747
module17:7:148031450	17	7:148031450	9.10092e-08	0.0559911	C7orf33	256207	C7orf33;CUL1;EZH2	256207;363556;473025		protein binding				0.000895747
module17:7:148031733	17	7:148031733	1.11928e-07	0.0650571	C7orf33	255924	C7orf33;CUL1;EZH2	255924;363273;472742		protein binding				0.000895747
module17:7:148032776	17	7:148032776	1.13421e-07	0.0656413	C7orf33	254881	C7orf33;CUL1;EZH2	254881;362230;471699		protein binding				0.000895747
module17:7:148033492	17	7:148033492	1.13651e-07	0.0658162	C7orf33	254165	C7orf33;CUL1;EZH2	254165;361514;470983		protein binding				0.000895747
module17:7:148034075	17	7:148034075	1.1787e-07	0.0683429	C7orf33	253582	C7orf33;CUL1;EZH2	253582;360931;470400		protein binding				0.000895747
module17:7:148035192	17	7:148035192	9.70377e-08	0.0576507	C7orf33	252465	C7orf33;CUL1;EZH2	252465;359814;469283		protein binding				0.000895747
module17:18:72271606	17	18:72271606	1.81579e-08	0.0209975	ZNF407	6500	ZNF407;LINC00909;CNDP1;CNDP2;FAM69C;RP11-231E4.2;C18orf63;CYB5A;RP11-669I1.1;TIMM21	6500;12596;69931;108555;168643;194956;288558;351076;392980;455860		protein binding				0.000895747
module17:18:72335008	17	18:72335008	2.44515e-09	0.00183897	ZNF407	69902	ZNF407;LINC00909;CNDP1;CNDP2;FAM69C;RP11-231E4.2;C18orf63;CYB5A;RP11-669I1.1	69902;75998;133333;171957;232045;258358;351960;414478;456382		protein binding				0.000895747
module17:18:72336528	17	18:72336528	2.38867e-09	0.00174477	ZNF407	71422	ZNF407;LINC00909;CNDP1;CNDP2;FAM69C;RP11-231E4.2;C18orf63;CYB5A;RP11-669I1.1	71422;77518;134853;173477;233565;259878;353480;415998;457902		protein binding				0.000895747
module17:18:72347482	17	18:72347482	9.42595e-10	0.000850822	ZNF407	82376	ZNF407;LINC00909;CNDP1;CNDP2;FAM69C;RP11-231E4.2;C18orf63;CYB5A;RP11-669I1.1	82376;88472;145807;184431;244519;270832;364434;426952;468856		protein binding				0.000895747
module17:18:72353688	17	18:72353688	9.35483e-10	0.000851789	ZNF407	88582	ZNF407;LINC00909;CNDP1;CNDP2;FAM69C;RP11-231E4.2;C18orf63;CYB5A;RP11-669I1.1	88582;94678;152013;190637;250725;277038;370640;433158;475062		protein binding				0.000895747
module17:18:72355442	17	18:72355442	8.47319e-10	0.000801833	ZNF407	90336	ZNF407;LINC00909;CNDP1;CNDP2;FAM69C;RP11-231E4.2;C18orf63;CYB5A;RP11-669I1.1	90336;96432;153767;192391;252479;278792;372394;434912;476816		protein binding				0.000895747
module17:18:72355786	17	18:72355786	8.663e-10	0.000857143	ZNF407	90680	ZNF407;LINC00909;CNDP1;CNDP2;FAM69C;RP11-231E4.2;C18orf63;CYB5A;RP11-669I1.1	90680;96776;154111;192735;252823;279136;372738;435256;477160		protein binding				0.000895747
module17:18:72361816	17	18:72361816	1.16077e-09	0.00094392	ZNF407	96710	ZNF407;LINC00909;CNDP1;CNDP2;FAM69C;RP11-231E4.2;C18orf63;CYB5A;RP11-669I1.1	96710;102806;160141;198765;258853;285166;378768;441286;483190		protein binding				0.000895747
module17:18:72378391	17	18:72378391	8.0256e-10	0.000748417	ZNF407	113285	ZNF407;LINC00909;CNDP1;CNDP2;FAM69C;RP11-231E4.2;C18orf63;CYB5A;RP11-669I1.1	113285;119381;176716;215340;275428;301741;395343;457861;499765		protein binding				0.000895747
module17:18:72379611	17	18:72379611	7.83218e-10	0.000750144	ZNF407	114505	ZNF407;LINC00909;CNDP1;CNDP2;FAM69C;RP11-231E4.2;C18orf63;CYB5A	114505;120601;177936;216560;276648;302961;396563;459081		protein binding				0.000895747
module17:18:72380321	17	18:72380321	7.72206e-10	0.000751445	ZNF407	115215	ZNF407;LINC00909;CNDP1;CNDP2;FAM69C;RP11-231E4.2;C18orf63;CYB5A	115215;121311;178646;217270;277358;303671;397273;459791		protein binding				0.000895747
module17:18:72387913	17	18:72387913	9.40981e-10	0.000851305	ZNF407	122807	ZNF407;LINC00909;CNDP1;CNDP2;FAM69C;RP11-231E4.2;C18orf63;CYB5A	122807;128903;186238;224862;284950;311263;404865;467383		protein binding				0.000895747
module19:4:117632065	19	4:117632065	1.64176e-07	0.091031	RP11-55L3.1	221545	RP11-55L3.1;TRAM1L1;MTRNR2L13	221545;372653;412049	regulation of biological quality;modulation of chemical synaptic transmission				0.00904632330055138;0.0198671056315575
module19:4:117634672	19	4:117634672	1.44221e-07	0.0819143	RP11-55L3.1	224152	RP11-55L3.1;TRAM1L1;MTRNR2L13	224152;370046;414656	regulation of biological quality;modulation of chemical synaptic transmission				0.00904632330055138;0.0198671056315575
module21:3:60370415	21	3:60370415	9.68813e-08	0.057678	NPCDR1	413200	NPCDR1	413200	peptide biosynthetic process;translation	structural constituent of ribosome;oxidoreduction-driven active transmembrane transporter activity	Ribosome;Oxidative phosphorylation	Translation;Mitochondrial translation elongation	2.78920512393742e-12;8.51206802723646e-12	1.00467741033821e-06;0.00450428165974234	8.40020104172396e-11;7.83297455690163e-07	2.79851835071736e-13;2.13855316142332e-08
module21:3:60370722	21	3:60370722	5.70451e-08	0.041199	NPCDR1	413507	NPCDR1	413507	peptide biosynthetic process;translation	structural constituent of ribosome;oxidoreduction-driven active transmembrane transporter activity	Ribosome;Oxidative phosphorylation	Translation;Mitochondrial translation elongation	2.78920512393742e-12;8.51206802723646e-12	1.00467741033821e-06;0.00450428165974234	8.40020104172396e-11;7.83297455690163e-07	2.79851835071736e-13;2.13855316142332e-08
module23:19:58865857	23	19:58865857	1.40998e-14	0	ZNF497	134	ZNF497;A1BG;ZNF837;ZSCAN22;RPS5;AC012313.1;CTD-2619J13.13;ZNF584;CTD-2619J13.14;CTD-2619J13.16;CTD-2619J13.17;AC010642.1;ZNF8;ZNF8;ZNF132;CTD-2619J13.19;ZNF324B;ZNF324;ZNF446;SLC27A5;CTD-3138B18.4;ZNF544;ZBTB45;ZNF274;TRIM28;CHMP2A;UBE2M;MZF1;ZNF329;ZSCAN18;ZNF135;ZSCAN1;CTD-2368P22.1;ZNF606;C19orf18;ZNF256;ZNF418;ZNF417;CTD-2583A14.9	134;9313;13128;27472;31910;41600;45731;47014;49748;64070;74142;75525;75539;75540;78324;85958;97114;112566;119527;125022;125026;125897;159040;171461;189601;197076;201222;207441;228238;270652;295250;320457;352428;377436;396052;413656;432605;454193;477724	cytoplasmic translation;translation	structural constituent of ribosome;structural molecule activity	Ribosome;Coronavirus disease - COVID-19	Eukaryotic Translation Elongation;Peptide chain elongation	2.07029397390557e-47;2.66898378833001e-35	6.46096632891016e-35;6.34327459871259e-21	9.87868570612239e-45;2.92650222184389e-34	2.39935960529481e-57;9.4259059636787e-52
module23:19:58866434	23	19:58866434	1.32117e-14	0	ZNF497	711	ZNF497;A1BG;ZNF837;ZSCAN22;RPS5;AC012313.1;CTD-2619J13.13;ZNF584;CTD-2619J13.14;CTD-2619J13.16;CTD-2619J13.17;AC010642.1;ZNF8;ZNF8;ZNF132;CTD-2619J13.19;ZNF324B;ZNF324;ZNF446;SLC27A5;CTD-3138B18.4;ZNF544;ZBTB45;ZNF274;TRIM28;CHMP2A;UBE2M;MZF1;ZNF329;ZSCAN18;ZNF135;ZSCAN1;CTD-2368P22.1;ZNF606;C19orf18;ZNF256;ZNF418;ZNF417;CTD-2583A14.9	711;9890;12551;28049;31333;41023;45154;46437;49171;63493;73565;76102;76116;76117;77747;85381;96537;111989;118950;124445;125603;126474;158463;172038;189024;196499;200645;206864;228815;271229;295827;321034;353005;378013;396629;414233;433182;454770;478301	cytoplasmic translation;translation	structural constituent of ribosome;structural molecule activity	Ribosome;Coronavirus disease - COVID-19	Eukaryotic Translation Elongation;Peptide chain elongation	2.07029397390557e-47;2.66898378833001e-35	6.46096632891016e-35;6.34327459871259e-21	9.87868570612239e-45;2.92650222184389e-34	2.39935960529481e-57;9.4259059636787e-52
module23:19:58868480	23	19:58868480	0	0	ZNF497	2757	ZNF497;ZNF837;A1BG;RPS5;ZSCAN22;AC012313.1;CTD-2619J13.13;ZNF584;CTD-2619J13.14;CTD-2619J13.16;CTD-2619J13.17;ZNF132;AC010642.1;ZNF8;ZNF8;CTD-2619J13.19;ZNF324B;ZNF324;ZNF446;SLC27A5;CTD-3138B18.4;ZNF544;ZBTB45;ZNF274;TRIM28;CHMP2A;UBE2M;MZF1;ZNF329;ZSCAN18;ZNF135;ZSCAN1;CTD-2368P22.1;ZNF606;C19orf18;ZNF256;ZNF418;ZNF417;CTD-2583A14.9	2757;10505;11936;29287;30095;38977;43108;44391;47125;61447;71519;75701;78148;78162;78163;83335;94491;109943;116904;122399;127649;128520;156417;174084;186978;194453;198599;204818;230861;273275;297873;323080;355051;380059;398675;416279;435228;456816;480347	cytoplasmic translation;translation	structural constituent of ribosome;structural molecule activity	Ribosome;Coronavirus disease - COVID-19	Eukaryotic Translation Elongation;Peptide chain elongation	2.07029397390557e-47;2.66898378833001e-35	6.46096632891016e-35;6.34327459871259e-21	9.87868570612239e-45;2.92650222184389e-34	2.39935960529481e-57;9.4259059636787e-52
module23:19:58869180	23	19:58869180	4.09228e-13	0	ZNF497	3457	ZNF497;ZNF837;A1BG;RPS5;ZSCAN22;AC012313.1;CTD-2619J13.13;ZNF584;CTD-2619J13.14;CTD-2619J13.16;CTD-2619J13.17;ZNF132;AC010642.1;ZNF8;ZNF8;CTD-2619J13.19;ZNF324B;ZNF324;ZNF446;SLC27A5;CTD-3138B18.4;ZNF544;ZBTB45;ZNF274;TRIM28;CHMP2A;UBE2M;MZF1;ZNF329;ZSCAN18;ZNF135;ZSCAN1;CTD-2368P22.1;ZNF606;C19orf18;ZNF256;ZNF418;ZNF417;CTD-2583A14.9	3457;9805;12636;28587;30795;38277;42408;43691;46425;60747;70819;75001;78848;78862;78863;82635;93791;109243;116204;121699;128349;129220;155717;174784;186278;193753;197899;204118;231561;273975;298573;323780;355751;380759;399375;416979;435928;457516;481047	cytoplasmic translation;translation	structural constituent of ribosome;structural molecule activity	Ribosome;Coronavirus disease - COVID-19	Eukaryotic Translation Elongation;Peptide chain elongation	2.07029397390557e-47;2.66898378833001e-35	6.46096632891016e-35;6.34327459871259e-21	9.87868570612239e-45;2.92650222184389e-34	2.39935960529481e-57;9.4259059636787e-52
module23:19:58869515	23	19:58869515	0	0	ZNF497	3792	ZNF497;ZNF837;A1BG;RPS5;ZSCAN22;AC012313.1;CTD-2619J13.13;ZNF584;CTD-2619J13.14;CTD-2619J13.16;CTD-2619J13.17;ZNF132;AC010642.1;ZNF8;ZNF8;CTD-2619J13.19;ZNF324B;ZNF324;ZNF446;SLC27A5;CTD-3138B18.4;ZNF544;ZBTB45;ZNF274;TRIM28;CHMP2A;UBE2M;MZF1;ZNF329;ZSCAN18;ZNF135;ZSCAN1;CTD-2368P22.1;ZNF606;C19orf18;ZNF256;ZNF418;ZNF417;CTD-2583A14.9	3792;9470;12971;28252;31130;37942;42073;43356;46090;60412;70484;74666;79183;79197;79198;82300;93456;108908;115869;121364;128684;129555;155382;175119;185943;193418;197564;203783;231896;274310;298908;324115;356086;381094;399710;417314;436263;457851;481382	cytoplasmic translation;translation	structural constituent of ribosome;structural molecule activity	Ribosome;Coronavirus disease - COVID-19	Eukaryotic Translation Elongation;Peptide chain elongation	2.07029397390557e-47;2.66898378833001e-35	6.46096632891016e-35;6.34327459871259e-21	9.87868570612239e-45;2.92650222184389e-34	2.39935960529481e-57;9.4259059636787e-52
module23:19:58869834	23	19:58869834	0	0	ZNF497	4111	ZNF497;ZNF837;A1BG;RPS5;ZSCAN22;AC012313.1;CTD-2619J13.13;ZNF584;CTD-2619J13.14;CTD-2619J13.16;CTD-2619J13.17;ZNF132;AC010642.1;ZNF8;ZNF8;CTD-2619J13.19;ZNF324B;ZNF324;ZNF446;SLC27A5;CTD-3138B18.4;ZNF544;ZBTB45;ZNF274;TRIM28;CHMP2A;UBE2M;MZF1;ZNF329;ZSCAN18;ZNF135;ZSCAN1;CTD-2368P22.1;ZNF606;C19orf18;ZNF256;ZNF418;ZNF417;CTD-2583A14.9	4111;9151;13290;27933;31449;37623;41754;43037;45771;60093;70165;74347;79502;79516;79517;81981;93137;108589;115550;121045;129003;129874;155063;175438;185624;193099;197245;203464;232215;274629;299227;324434;356405;381413;400029;417633;436582;458170;481701	cytoplasmic translation;translation	structural constituent of ribosome;structural molecule activity	Ribosome;Coronavirus disease - COVID-19	Eukaryotic Translation Elongation;Peptide chain elongation	2.07029397390557e-47;2.66898378833001e-35	6.46096632891016e-35;6.34327459871259e-21	9.87868570612239e-45;2.92650222184389e-34	2.39935960529481e-57;9.4259059636787e-52
module23:19:58870003	23	19:58870003	6.67244e-14	0	ZNF497	4280	ZNF497;ZNF837;A1BG;RPS5;ZSCAN22;AC012313.1;CTD-2619J13.13;ZNF584;CTD-2619J13.14;CTD-2619J13.16;CTD-2619J13.17;ZNF132;AC010642.1;ZNF8;ZNF8;CTD-2619J13.19;ZNF324B;ZNF324;ZNF446;SLC27A5;CTD-3138B18.4;ZNF544;ZBTB45;ZNF274;TRIM28;CHMP2A;UBE2M;MZF1;ZNF329;ZSCAN18;ZNF135;ZSCAN1;CTD-2368P22.1;ZNF606;C19orf18;ZNF256;ZNF418;ZNF417;CTD-2583A14.9	4280;8982;13459;27764;31618;37454;41585;42868;45602;59924;69996;74178;79671;79685;79686;81812;92968;108420;115381;120876;129172;130043;154894;175607;185455;192930;197076;203295;232384;274798;299396;324603;356574;381582;400198;417802;436751;458339;481870	cytoplasmic translation;translation	structural constituent of ribosome;structural molecule activity	Ribosome;Coronavirus disease - COVID-19	Eukaryotic Translation Elongation;Peptide chain elongation	2.07029397390557e-47;2.66898378833001e-35	6.46096632891016e-35;6.34327459871259e-21	9.87868570612239e-45;2.92650222184389e-34	2.39935960529481e-57;9.4259059636787e-52
module23:19:58870087	23	19:58870087	1.41887e-13	0	ZNF497	4364	ZNF497;ZNF837;A1BG;RPS5;ZSCAN22;AC012313.1;CTD-2619J13.13;ZNF584;CTD-2619J13.14;CTD-2619J13.16;CTD-2619J13.17;ZNF132;AC010642.1;ZNF8;ZNF8;CTD-2619J13.19;ZNF324B;ZNF324;ZNF446;SLC27A5;CTD-3138B18.4;ZNF544;ZBTB45;ZNF274;TRIM28;CHMP2A;UBE2M;MZF1;ZNF329;ZSCAN18;ZNF135;ZSCAN1;CTD-2368P22.1;ZNF606;C19orf18;ZNF256;ZNF418;ZNF417;CTD-2583A14.9	4364;8898;13543;27680;31702;37370;41501;42784;45518;59840;69912;74094;79755;79769;79770;81728;92884;108336;115297;120792;129256;130127;154810;175691;185371;192846;196992;203211;232468;274882;299480;324687;356658;381666;400282;417886;436835;458423;481954	cytoplasmic translation;translation	structural constituent of ribosome;structural molecule activity	Ribosome;Coronavirus disease - COVID-19	Eukaryotic Translation Elongation;Peptide chain elongation	2.07029397390557e-47;2.66898378833001e-35	6.46096632891016e-35;6.34327459871259e-21	9.87868570612239e-45;2.92650222184389e-34	2.39935960529481e-57;9.4259059636787e-52
module23:19:58871130	23	19:58871130	2.0195e-13	0	ZNF497	5407	ZNF497;ZNF837;A1BG;RPS5;ZSCAN22;AC012313.1;CTD-2619J13.13;ZNF584;CTD-2619J13.14;CTD-2619J13.16;CTD-2619J13.17;ZNF132;CTD-2619J13.19;AC010642.1;ZNF8;ZNF8;ZNF324B;ZNF324;ZNF446;SLC27A5;CTD-3138B18.4;ZNF544;ZBTB45;ZNF274;TRIM28;CHMP2A;UBE2M;MZF1;ZNF329;ZSCAN18;ZNF135;ZSCAN1;CTD-2368P22.1;ZNF606;C19orf18;ZNF256;ZNF418;ZNF417;CTD-2583A14.9	5407;7855;14586;26637;32745;36327;40458;41741;44475;58797;68869;73051;80685;80798;80812;80813;91841;107293;114254;119749;130299;131170;153767;176734;184328;191803;195949;202168;233511;275925;300523;325730;357701;382709;401325;418929;437878;459466;482997	cytoplasmic translation;translation	structural constituent of ribosome;structural molecule activity	Ribosome;Coronavirus disease - COVID-19	Eukaryotic Translation Elongation;Peptide chain elongation	2.07029397390557e-47;2.66898378833001e-35	6.46096632891016e-35;6.34327459871259e-21	9.87868570612239e-45;2.92650222184389e-34	2.39935960529481e-57;9.4259059636787e-52
module23:19:58871726	23	19:58871726	7.73825e-13	0	ZNF497	6003	ZNF497;ZNF837;A1BG;RPS5;ZSCAN22;AC012313.1;CTD-2619J13.13;ZNF584;CTD-2619J13.14;CTD-2619J13.16;CTD-2619J13.17;ZNF132;CTD-2619J13.19;AC010642.1;ZNF8;ZNF8;ZNF324B;ZNF324;ZNF446;SLC27A5;CTD-3138B18.4;ZNF544;ZBTB45;ZNF274;TRIM28;CHMP2A;UBE2M;MZF1;ZNF329;ZSCAN18;ZNF135;ZSCAN1;CTD-2368P22.1;ZNF606;C19orf18;ZNF256;ZNF418;ZNF417;CTD-2583A14.9	6003;7259;15182;26041;33341;35731;39862;41145;43879;58201;68273;72455;80089;81394;81408;81409;91245;106697;113658;119153;130895;131766;153171;177330;183732;191207;195353;201572;234107;276521;301119;326326;358297;383305;401921;419525;438474;460062;483593	cytoplasmic translation;translation	structural constituent of ribosome;structural molecule activity	Ribosome;Coronavirus disease - COVID-19	Eukaryotic Translation Elongation;Peptide chain elongation	2.07029397390557e-47;2.66898378833001e-35	6.46096632891016e-35;6.34327459871259e-21	9.87868570612239e-45;2.92650222184389e-34	2.39935960529481e-57;9.4259059636787e-52
module23:19:58877060	23	19:58877060	3.88023e-13	0	ZNF837	1925	ZNF837;ZNF497;A1BG;RPS5;AC012313.1;CTD-2619J13.13;ZNF584;CTD-2619J13.14;ZSCAN22;CTD-2619J13.16;CTD-2619J13.17;ZNF132;CTD-2619J13.19;ZNF324B;AC010642.1;ZNF8;ZNF8;ZNF324;ZNF446;SLC27A5;CTD-3138B18.4;ZNF544;ZBTB45;TRIM28;ZNF274;CHMP2A;UBE2M;MZF1;ZNF329;ZSCAN18;ZNF135;ZSCAN1;CTD-2368P22.1;ZNF606;C19orf18;ZNF256;ZNF418;ZNF417;CTD-2583A14.9	1925;11337;20516;20707;30397;34528;35811;38545;38675;52867;62939;67121;74755;85911;86728;86742;86743;101363;108324;113819;136229;137100;147837;178398;182664;185873;190019;196238;239441;281855;306453;331660;363631;388639;407255;424859;443808;465396;488927	cytoplasmic translation;translation	structural constituent of ribosome;structural molecule activity	Ribosome;Coronavirus disease - COVID-19	Eukaryotic Translation Elongation;Peptide chain elongation	2.07029397390557e-47;2.66898378833001e-35	6.46096632891016e-35;6.34327459871259e-21	9.87868570612239e-45;2.92650222184389e-34	2.39935960529481e-57;9.4259059636787e-52
module23:19:58878484	23	19:58878484	0	0	ZNF837	501	ZNF837;ZNF497;RPS5;A1BG;AC012313.1;CTD-2619J13.13;ZNF584;CTD-2619J13.14;ZSCAN22;CTD-2619J13.16;CTD-2619J13.17;ZNF132;CTD-2619J13.19;ZNF324B;AC010642.1;ZNF8;ZNF8;ZNF324;ZNF446;SLC27A5;CTD-3138B18.4;ZNF544;ZBTB45;TRIM28;ZNF274;CHMP2A;UBE2M;MZF1;ZNF329;ZSCAN18;ZNF135;ZSCAN1;CTD-2368P22.1;ZNF606;C19orf18;ZNF256;ZNF418;ZNF417;CTD-2583A14.9	501;12761;19283;21940;28973;33104;34387;37121;40099;51443;61515;65697;73331;84487;88152;88166;88167;99939;106900;112395;137653;138524;146413;176974;184088;184449;188595;194814;240865;283279;307877;333084;365055;390063;408679;426283;445232;466820;490351	cytoplasmic translation;translation	structural constituent of ribosome;structural molecule activity	Ribosome;Coronavirus disease - COVID-19	Eukaryotic Translation Elongation;Peptide chain elongation	2.07029397390557e-47;2.66898378833001e-35	6.46096632891016e-35;6.34327459871259e-21	9.87868570612239e-45;2.92650222184389e-34	2.39935960529481e-57;9.4259059636787e-52
module23:19:58882186	23	19:58882186	0	0	ZNF837	3201	ZNF837;RPS5;ZNF497;AC012313.1;A1BG;CTD-2619J13.13;ZNF584;CTD-2619J13.14;ZSCAN22;CTD-2619J13.16;CTD-2619J13.17;ZNF132;CTD-2619J13.19;ZNF324B;AC010642.1;ZNF8;ZNF8;ZNF324;ZNF446;SLC27A5;CTD-3138B18.4;ZNF544;ZBTB45;TRIM28;CHMP2A;UBE2M;ZNF274;MZF1;ZNF329;ZSCAN18;ZNF135;ZSCAN1;CTD-2368P22.1;ZNF606;C19orf18;ZNF256;ZNF418;ZNF417;CTD-2583A14.9	3201;15581;16463;25271;25642;29402;30685;33419;43801;47741;57813;61995;69629;80785;91854;91868;91869;96237;103198;108693;141355;142226;142711;173272;180747;184893;187790;191112;244567;286981;311579;336786;368757;393765;412381;429985;448934;470522;494053	cytoplasmic translation;translation	structural constituent of ribosome;structural molecule activity	Ribosome;Coronavirus disease - COVID-19	Eukaryotic Translation Elongation;Peptide chain elongation	2.07029397390557e-47;2.66898378833001e-35	6.46096632891016e-35;6.34327459871259e-21	9.87868570612239e-45;2.92650222184389e-34	2.39935960529481e-57;9.4259059636787e-52
module23:19:58882192	23	19:58882192	0	0	ZNF837	3207	ZNF837;RPS5;ZNF497;AC012313.1;A1BG;CTD-2619J13.13;ZNF584;CTD-2619J13.14;ZSCAN22;CTD-2619J13.16;CTD-2619J13.17;ZNF132;CTD-2619J13.19;ZNF324B;AC010642.1;ZNF8;ZNF8;ZNF324;ZNF446;SLC27A5;CTD-3138B18.4;ZNF544;ZBTB45;TRIM28;CHMP2A;UBE2M;ZNF274;MZF1;ZNF329;ZSCAN18;ZNF135;ZSCAN1;CTD-2368P22.1;ZNF606;C19orf18;ZNF256;ZNF418;ZNF417;CTD-2583A14.9	3207;15575;16469;25265;25648;29396;30679;33413;43807;47735;57807;61989;69623;80779;91860;91874;91875;96231;103192;108687;141361;142232;142705;173266;180741;184887;187796;191106;244573;286987;311585;336792;368763;393771;412387;429991;448940;470528;494059	cytoplasmic translation;translation	structural constituent of ribosome;structural molecule activity	Ribosome;Coronavirus disease - COVID-19	Eukaryotic Translation Elongation;Peptide chain elongation	2.07029397390557e-47;2.66898378833001e-35	6.46096632891016e-35;6.34327459871259e-21	9.87868570612239e-45;2.92650222184389e-34	2.39935960529481e-57;9.4259059636787e-52
module23:19:58882740	23	19:58882740	0	0	ZNF837	3755	ZNF837;RPS5;ZNF497;AC012313.1;A1BG;CTD-2619J13.13;ZNF584;CTD-2619J13.14;ZSCAN22;CTD-2619J13.16;CTD-2619J13.17;ZNF132;CTD-2619J13.19;ZNF324B;AC010642.1;ZNF8;ZNF8;ZNF324;ZNF446;SLC27A5;CTD-3138B18.4;ZBTB45;ZNF544;TRIM28;CHMP2A;UBE2M;ZNF274;MZF1;ZNF329;ZSCAN18;ZNF135;ZSCAN1;CTD-2368P22.1;ZNF606;C19orf18;ZNF256;ZNF418;ZNF417;CTD-2583A14.9	3755;15027;17017;24717;26196;28848;30131;32865;44355;47187;57259;61441;69075;80231;92408;92422;92423;95683;102644;108139;141909;142157;142780;172718;180193;184339;188344;190558;245121;287535;312133;337340;369311;394319;412935;430539;449488;471076;494607	cytoplasmic translation;translation	structural constituent of ribosome;structural molecule activity	Ribosome;Coronavirus disease - COVID-19	Eukaryotic Translation Elongation;Peptide chain elongation	2.07029397390557e-47;2.66898378833001e-35	6.46096632891016e-35;6.34327459871259e-21	9.87868570612239e-45;2.92650222184389e-34	2.39935960529481e-57;9.4259059636787e-52
module23:19:58883075	23	19:58883075	1.73195e-14	0	ZNF837	4090	ZNF837;RPS5;ZNF497;AC012313.1;A1BG;CTD-2619J13.13;ZNF584;CTD-2619J13.14;ZSCAN22;CTD-2619J13.16;CTD-2619J13.17;ZNF132;CTD-2619J13.19;ZNF324B;AC010642.1;ZNF8;ZNF8;ZNF324;ZNF446;SLC27A5;ZBTB45;CTD-3138B18.4;ZNF544;TRIM28;CHMP2A;UBE2M;ZNF274;MZF1;ZNF329;ZSCAN18;ZNF135;ZSCAN1;CTD-2368P22.1;ZNF606;C19orf18;ZNF256;ZNF418;ZNF417;CTD-2583A14.9	4090;14692;17352;24382;26531;28513;29796;32530;44690;46852;56924;61106;68740;79896;92743;92757;92758;95348;102309;107804;141822;142244;143115;172383;179858;184004;188679;190223;245456;287870;312468;337675;369646;394654;413270;430874;449823;471411;494942	cytoplasmic translation;translation	structural constituent of ribosome;structural molecule activity	Ribosome;Coronavirus disease - COVID-19	Eukaryotic Translation Elongation;Peptide chain elongation	2.07029397390557e-47;2.66898378833001e-35	6.46096632891016e-35;6.34327459871259e-21	9.87868570612239e-45;2.92650222184389e-34	2.39935960529481e-57;9.4259059636787e-52
module23:19:58883800	23	19:58883800	0	0	ZNF837	4815	ZNF837;RPS5;ZNF497;AC012313.1;A1BG;CTD-2619J13.13;ZNF584;CTD-2619J13.14;ZSCAN22;CTD-2619J13.16;CTD-2619J13.17;ZNF132;CTD-2619J13.19;ZNF324B;AC010642.1;ZNF8;ZNF8;ZNF324;ZNF446;SLC27A5;ZBTB45;CTD-3138B18.4;ZNF544;TRIM28;CHMP2A;UBE2M;ZNF274;MZF1;ZNF329;ZSCAN18;ZNF135;ZSCAN1;CTD-2368P22.1;ZNF606;C19orf18;ZNF256;ZNF418;ZNF417;CTD-2583A14.9	4815;13967;18077;23657;27256;27788;29071;31805;45415;46127;56199;60381;68015;79171;93468;93482;93483;94623;101584;107079;141097;142969;143840;171658;179133;183279;189404;189498;246181;288595;313193;338400;370371;395379;413995;431599;450548;472136;495667	cytoplasmic translation;translation	structural constituent of ribosome;structural molecule activity	Ribosome;Coronavirus disease - COVID-19	Eukaryotic Translation Elongation;Peptide chain elongation	2.07029397390557e-47;2.66898378833001e-35	6.46096632891016e-35;6.34327459871259e-21	9.87868570612239e-45;2.92650222184389e-34	2.39935960529481e-57;9.4259059636787e-52
module23:19:58884965	23	19:58884965	0	0	ZNF837	5980	ZNF837;RPS5;ZNF497;AC012313.1;CTD-2619J13.13;ZNF584;A1BG;CTD-2619J13.14;CTD-2619J13.16;ZSCAN22;CTD-2619J13.17;ZNF132;CTD-2619J13.19;ZNF324B;ZNF324;AC010642.1;ZNF8;ZNF8;ZNF446;SLC27A5;ZBTB45;CTD-3138B18.4;ZNF544;TRIM28;CHMP2A;UBE2M;MZF1;ZNF274;ZNF329;ZSCAN18;ZNF135;ZSCAN1;CTD-2368P22.1;ZNF606;C19orf18;ZNF256;ZNF418;ZNF417;CTD-2583A14.9	5980;12802;19242;22492;26623;27906;28421;30640;44962;46580;55034;59216;66850;78006;93458;94633;94647;94648;100419;105914;139932;144134;145005;170493;177968;182114;188333;190569;247346;289760;314358;339565;371536;396544;415160;432764;451713;473301;496832	cytoplasmic translation;translation	structural constituent of ribosome;structural molecule activity	Ribosome;Coronavirus disease - COVID-19	Eukaryotic Translation Elongation;Peptide chain elongation	2.07029397390557e-47;2.66898378833001e-35	6.46096632891016e-35;6.34327459871259e-21	9.87868570612239e-45;2.92650222184389e-34	2.39935960529481e-57;9.4259059636787e-52
module23:19:58885702	23	19:58885702	0	0	ZNF837	6717	ZNF837;RPS5;ZNF497;AC012313.1;CTD-2619J13.13;ZNF584;A1BG;CTD-2619J13.14;CTD-2619J13.16;ZSCAN22;CTD-2619J13.17;ZNF132;CTD-2619J13.19;ZNF324B;ZNF324;AC010642.1;ZNF8;ZNF8;ZNF446;SLC27A5;ZBTB45;CTD-3138B18.4;ZNF544;TRIM28;CHMP2A;UBE2M;MZF1;ZNF274;ZNF329;ZSCAN18;ZNF135;ZSCAN1;CTD-2368P22.1;ZNF606;C19orf18;ZNF256;ZNF418;ZNF417;CTD-2583A14.9	6717;12065;19979;21755;25886;27169;29158;29903;44225;47317;54297;58479;66113;77269;92721;95370;95384;95385;99682;105177;139195;144871;145742;169756;177231;181377;187596;191306;248083;290497;315095;340302;372273;397281;415897;433501;452450;474038;497569	cytoplasmic translation;translation	structural constituent of ribosome;structural molecule activity	Ribosome;Coronavirus disease - COVID-19	Eukaryotic Translation Elongation;Peptide chain elongation	2.07029397390557e-47;2.66898378833001e-35	6.46096632891016e-35;6.34327459871259e-21	9.87868570612239e-45;2.92650222184389e-34	2.39935960529481e-57;9.4259059636787e-52
module23:19:58885773	23	19:58885773	0	0	ZNF837	6788	ZNF837;RPS5;ZNF497;AC012313.1;CTD-2619J13.13;ZNF584;A1BG;CTD-2619J13.14;CTD-2619J13.16;ZSCAN22;CTD-2619J13.17;ZNF132;CTD-2619J13.19;ZNF324B;ZNF324;AC010642.1;ZNF8;ZNF8;ZNF446;SLC27A5;ZBTB45;CTD-3138B18.4;ZNF544;TRIM28;CHMP2A;UBE2M;MZF1;ZNF274;ZNF329;ZSCAN18;ZNF135;ZSCAN1;CTD-2368P22.1;ZNF606;C19orf18;ZNF256;ZNF418;ZNF417;CTD-2583A14.9	6788;11994;20050;21684;25815;27098;29229;29832;44154;47388;54226;58408;66042;77198;92650;95441;95455;95456;99611;105106;139124;144942;145813;169685;177160;181306;187525;191377;248154;290568;315166;340373;372344;397352;415968;433572;452521;474109;497640	cytoplasmic translation;translation	structural constituent of ribosome;structural molecule activity	Ribosome;Coronavirus disease - COVID-19	Eukaryotic Translation Elongation;Peptide chain elongation	2.07029397390557e-47;2.66898378833001e-35	6.46096632891016e-35;6.34327459871259e-21	9.87868570612239e-45;2.92650222184389e-34	2.39935960529481e-57;9.4259059636787e-52
module23:19:58885786	23	19:58885786	0	0	ZNF837	6801	ZNF837;RPS5;ZNF497;AC012313.1;CTD-2619J13.13;ZNF584;A1BG;CTD-2619J13.14;CTD-2619J13.16;ZSCAN22;CTD-2619J13.17;ZNF132;CTD-2619J13.19;ZNF324B;ZNF324;AC010642.1;ZNF8;ZNF8;ZNF446;SLC27A5;ZBTB45;CTD-3138B18.4;ZNF544;TRIM28;CHMP2A;UBE2M;MZF1;ZNF274;ZNF329;ZSCAN18;ZNF135;ZSCAN1;CTD-2368P22.1;ZNF606;C19orf18;ZNF256;ZNF418;ZNF417;CTD-2583A14.9	6801;11981;20063;21671;25802;27085;29242;29819;44141;47401;54213;58395;66029;77185;92637;95454;95468;95469;99598;105093;139111;144955;145826;169672;177147;181293;187512;191390;248167;290581;315179;340386;372357;397365;415981;433585;452534;474122;497653	cytoplasmic translation;translation	structural constituent of ribosome;structural molecule activity	Ribosome;Coronavirus disease - COVID-19	Eukaryotic Translation Elongation;Peptide chain elongation	2.07029397390557e-47;2.66898378833001e-35	6.46096632891016e-35;6.34327459871259e-21	9.87868570612239e-45;2.92650222184389e-34	2.39935960529481e-57;9.4259059636787e-52
module23:19:58886325	23	19:58886325	0	0	ZNF837	7340	ZNF837;RPS5;ZNF497;AC012313.1;CTD-2619J13.13;ZNF584;CTD-2619J13.14;A1BG;CTD-2619J13.16;ZSCAN22;CTD-2619J13.17;ZNF132;CTD-2619J13.19;ZNF324B;ZNF324;AC010642.1;ZNF8;ZNF8;ZNF446;SLC27A5;ZBTB45;CTD-3138B18.4;ZNF544;TRIM28;CHMP2A;UBE2M;MZF1;ZNF274;ZNF329;ZSCAN18;ZNF135;ZSCAN1;CTD-2368P22.1;ZNF606;C19orf18;ZNF256;ZNF418;ZNF417;CTD-2583A14.9	7340;11442;20602;21132;25263;26546;29280;29781;43602;47940;53674;57856;65490;76646;92098;95993;96007;96008;99059;104554;138572;145494;146365;169133;176608;180754;186973;191929;248706;291120;315718;340925;372896;397904;416520;434124;453073;474661;498192	cytoplasmic translation;translation	structural constituent of ribosome;structural molecule activity	Ribosome;Coronavirus disease - COVID-19	Eukaryotic Translation Elongation;Peptide chain elongation	2.07029397390557e-47;2.66898378833001e-35	6.46096632891016e-35;6.34327459871259e-21	9.87868570612239e-45;2.92650222184389e-34	2.39935960529481e-57;9.4259059636787e-52
module23:19:58886495	23	19:58886495	0	0	ZNF837	7510	ZNF837;RPS5;ZNF497;AC012313.1;CTD-2619J13.13;ZNF584;CTD-2619J13.14;A1BG;CTD-2619J13.16;ZSCAN22;CTD-2619J13.17;ZNF132;CTD-2619J13.19;ZNF324B;ZNF324;AC010642.1;ZNF8;ZNF8;ZNF446;SLC27A5;ZBTB45;CTD-3138B18.4;ZNF544;TRIM28;CHMP2A;UBE2M;MZF1;ZNF274;ZNF329;ZSCAN18;ZNF135;ZSCAN1;CTD-2368P22.1;ZNF606;C19orf18;ZNF256;ZNF418;ZNF417;CTD-2583A14.9	7510;11272;20772;20962;25093;26376;29110;29951;43432;48110;53504;57686;65320;76476;91928;96163;96177;96178;98889;104384;138402;145664;146535;168963;176438;180584;186803;192099;248876;291290;315888;341095;373066;398074;416690;434294;453243;474831;498362	cytoplasmic translation;translation	structural constituent of ribosome;structural molecule activity	Ribosome;Coronavirus disease - COVID-19	Eukaryotic Translation Elongation;Peptide chain elongation	2.07029397390557e-47;2.66898378833001e-35	6.46096632891016e-35;6.34327459871259e-21	9.87868570612239e-45;2.92650222184389e-34	2.39935960529481e-57;9.4259059636787e-52
module23:19:58886581	23	19:58886581	0	0	ZNF837	7596	ZNF837;RPS5;ZNF497;AC012313.1;CTD-2619J13.13;ZNF584;CTD-2619J13.14;A1BG;CTD-2619J13.16;ZSCAN22;CTD-2619J13.17;ZNF132;CTD-2619J13.19;ZNF324B;ZNF324;AC010642.1;ZNF8;ZNF8;ZNF446;SLC27A5;ZBTB45;CTD-3138B18.4;ZNF544;TRIM28;CHMP2A;UBE2M;MZF1;ZNF274;ZNF329;ZSCAN18;ZNF135;ZSCAN1;CTD-2368P22.1;ZNF606;C19orf18;ZNF256;ZNF418;ZNF417;CTD-2583A14.9	7596;11186;20858;20876;25007;26290;29024;30037;43346;48196;53418;57600;65234;76390;91842;96249;96263;96264;98803;104298;138316;145750;146621;168877;176352;180498;186717;192185;248962;291376;315974;341181;373152;398160;416776;434380;453329;474917;498448	cytoplasmic translation;translation	structural constituent of ribosome;structural molecule activity	Ribosome;Coronavirus disease - COVID-19	Eukaryotic Translation Elongation;Peptide chain elongation	2.07029397390557e-47;2.66898378833001e-35	6.46096632891016e-35;6.34327459871259e-21	9.87868570612239e-45;2.92650222184389e-34	2.39935960529481e-57;9.4259059636787e-52
module23:19:58887170	23	19:58887170	0	0	ZNF837	8185	ZNF837;RPS5;AC012313.1;ZNF497;CTD-2619J13.13;ZNF584;CTD-2619J13.14;A1BG;CTD-2619J13.16;ZSCAN22;CTD-2619J13.17;ZNF132;CTD-2619J13.19;ZNF324B;ZNF324;AC010642.1;ZNF8;ZNF8;ZNF446;SLC27A5;ZBTB45;CTD-3138B18.4;ZNF544;TRIM28;CHMP2A;UBE2M;MZF1;ZNF274;ZNF329;ZSCAN18;ZNF135;ZSCAN1;CTD-2368P22.1;ZNF606;C19orf18;ZNF256;ZNF418;ZNF417;CTD-2583A14.9	8185;10597;20287;21447;24418;25701;28435;30626;42757;48785;52829;57011;64645;75801;91253;96838;96852;96853;98214;103709;137727;146339;147210;168288;175763;179909;186128;192774;249551;291965;316563;341770;373741;398749;417365;434969;453918;475506;499037	cytoplasmic translation;translation	structural constituent of ribosome;structural molecule activity	Ribosome;Coronavirus disease - COVID-19	Eukaryotic Translation Elongation;Peptide chain elongation	2.07029397390557e-47;2.66898378833001e-35	6.46096632891016e-35;6.34327459871259e-21	9.87868570612239e-45;2.92650222184389e-34	2.39935960529481e-57;9.4259059636787e-52
module23:19:58888317	23	19:58888317	0	0	ZNF837	9332	ZNF837;RPS5;AC012313.1;ZNF497;CTD-2619J13.13;ZNF584;CTD-2619J13.14;A1BG;CTD-2619J13.16;ZSCAN22;CTD-2619J13.17;ZNF132;CTD-2619J13.19;ZNF324B;ZNF324;ZNF446;AC010642.1;ZNF8;ZNF8;SLC27A5;ZBTB45;CTD-3138B18.4;ZNF544;TRIM28;CHMP2A;UBE2M;MZF1;ZNF274;ZNF329;ZSCAN18;ZNF135;ZSCAN1;CTD-2368P22.1;ZNF606;C19orf18;ZNF256;ZNF418;ZNF417	9332;9450;19140;22594;23271;24554;27288;31773;41610;49932;51682;55864;63498;74654;90106;97067;97985;97999;98000;102562;136580;147486;148357;167141;174616;178762;184981;193921;250698;293112;317710;342917;374888;399896;418512;436116;455065;476653	cytoplasmic translation;translation	structural constituent of ribosome;structural molecule activity	Ribosome;Coronavirus disease - COVID-19	Eukaryotic Translation Elongation;Peptide chain elongation	2.07029397390557e-47;2.66898378833001e-35	6.46096632891016e-35;6.34327459871259e-21	9.87868570612239e-45;2.92650222184389e-34	2.39935960529481e-57;9.4259059636787e-52
module23:19:58888441	23	19:58888441	0	0	RPS5	9326	RPS5;ZNF837;AC012313.1;ZNF497;CTD-2619J13.13;ZNF584;CTD-2619J13.14;A1BG;CTD-2619J13.16;ZSCAN22;CTD-2619J13.17;ZNF132;CTD-2619J13.19;ZNF324B;ZNF324;ZNF446;AC010642.1;ZNF8;ZNF8;SLC27A5;ZBTB45;CTD-3138B18.4;ZNF544;TRIM28;CHMP2A;UBE2M;MZF1;ZNF274;ZNF329;ZSCAN18;ZNF135;ZSCAN1;CTD-2368P22.1;ZNF606;C19orf18;ZNF256;ZNF418;ZNF417	9326;9456;19016;22718;23147;24430;27164;31897;41486;50056;51558;55740;63374;74530;89982;96943;98109;98123;98124;102438;136456;147610;148481;167017;174492;178638;184857;194045;250822;293236;317834;343041;375012;400020;418636;436240;455189;476777	cytoplasmic translation;translation	structural constituent of ribosome;structural molecule activity	Ribosome;Coronavirus disease - COVID-19	Eukaryotic Translation Elongation;Peptide chain elongation	2.07029397390557e-47;2.66898378833001e-35	6.46096632891016e-35;6.34327459871259e-21	9.87868570612239e-45;2.92650222184389e-34	2.39935960529481e-57;9.4259059636787e-52
module23:19:58888787	23	19:58888787	0	0	RPS5	8980	RPS5;ZNF837;AC012313.1;CTD-2619J13.13;ZNF497;ZNF584;CTD-2619J13.14;A1BG;CTD-2619J13.16;ZSCAN22;CTD-2619J13.17;ZNF132;CTD-2619J13.19;ZNF324B;ZNF324;ZNF446;AC010642.1;ZNF8;ZNF8;SLC27A5;ZBTB45;CTD-3138B18.4;ZNF544;TRIM28;CHMP2A;UBE2M;MZF1;ZNF274;ZNF329;ZSCAN18;ZNF135;ZSCAN1;CTD-2368P22.1;ZNF606;C19orf18;ZNF256;ZNF418;ZNF417	8980;9802;18670;22801;23064;24084;26818;32243;41140;50402;51212;55394;63028;74184;89636;96597;98455;98469;98470;102092;136110;147956;148827;166671;174146;178292;184511;194391;251168;293582;318180;343387;375358;400366;418982;436586;455535;477123	cytoplasmic translation;translation	structural constituent of ribosome;structural molecule activity	Ribosome;Coronavirus disease - COVID-19	Eukaryotic Translation Elongation;Peptide chain elongation	2.07029397390557e-47;2.66898378833001e-35	6.46096632891016e-35;6.34327459871259e-21	9.87868570612239e-45;2.92650222184389e-34	2.39935960529481e-57;9.4259059636787e-52
module23:19:58888846	23	19:58888846	0	0	RPS5	8921	RPS5;ZNF837;AC012313.1;CTD-2619J13.13;ZNF497;ZNF584;CTD-2619J13.14;A1BG;CTD-2619J13.16;ZSCAN22;CTD-2619J13.17;ZNF132;CTD-2619J13.19;ZNF324B;ZNF324;ZNF446;AC010642.1;ZNF8;ZNF8;SLC27A5;ZBTB45;CTD-3138B18.4;ZNF544;TRIM28;CHMP2A;UBE2M;MZF1;ZNF274;ZNF329;ZSCAN18;ZNF135;ZSCAN1;CTD-2368P22.1;ZNF606;C19orf18;ZNF256;ZNF418;ZNF417	8921;9861;18611;22742;23123;24025;26759;32302;41081;50461;51153;55335;62969;74125;89577;96538;98514;98528;98529;102033;136051;148015;148886;166612;174087;178233;184452;194450;251227;293641;318239;343446;375417;400425;419041;436645;455594;477182	cytoplasmic translation;translation	structural constituent of ribosome;structural molecule activity	Ribosome;Coronavirus disease - COVID-19	Eukaryotic Translation Elongation;Peptide chain elongation	2.07029397390557e-47;2.66898378833001e-35	6.46096632891016e-35;6.34327459871259e-21	9.87868570612239e-45;2.92650222184389e-34	2.39935960529481e-57;9.4259059636787e-52
module23:19:58889108	23	19:58889108	0	0	RPS5	8659	RPS5;ZNF837;AC012313.1;CTD-2619J13.13;ZNF497;ZNF584;CTD-2619J13.14;A1BG;CTD-2619J13.16;ZSCAN22;CTD-2619J13.17;ZNF132;CTD-2619J13.19;ZNF324B;ZNF324;ZNF446;AC010642.1;ZNF8;ZNF8;SLC27A5;ZBTB45;CTD-3138B18.4;ZNF544;TRIM28;CHMP2A;UBE2M;MZF1;ZNF274;ZNF329;ZSCAN18;ZNF135;ZSCAN1;CTD-2368P22.1;ZNF606;C19orf18;ZNF256;ZNF418;ZNF417	8659;10123;18349;22480;23385;23763;26497;32564;40819;50723;50891;55073;62707;73863;89315;96276;98776;98790;98791;101771;135789;148277;149148;166350;173825;177971;184190;194712;251489;293903;318501;343708;375679;400687;419303;436907;455856;477444	cytoplasmic translation;translation	structural constituent of ribosome;structural molecule activity	Ribosome;Coronavirus disease - COVID-19	Eukaryotic Translation Elongation;Peptide chain elongation	2.07029397390557e-47;2.66898378833001e-35	6.46096632891016e-35;6.34327459871259e-21	9.87868570612239e-45;2.92650222184389e-34	2.39935960529481e-57;9.4259059636787e-52
module23:19:58892510	23	19:58892510	0	0	RPS5	5257	RPS5;ZNF837;AC012313.1;CTD-2619J13.13;ZNF584;CTD-2619J13.14;ZNF497;A1BG;CTD-2619J13.16;CTD-2619J13.17;ZNF132;ZSCAN22;CTD-2619J13.19;ZNF324B;ZNF324;ZNF446;SLC27A5;AC010642.1;ZNF8;ZNF8;ZBTB45;CTD-3138B18.4;ZNF544;TRIM28;CHMP2A;UBE2M;MZF1;ZNF274;ZNF329;ZSCAN18;ZNF135;ZSCAN1;CTD-2368P22.1;ZNF606;C19orf18;ZNF256;ZNF418;ZNF417	5257;13525;14947;19078;20361;23095;26787;35966;37417;47489;51671;54125;59305;70461;85913;92874;98369;102178;102192;102193;132387;151679;152550;162948;170423;174569;180788;198114;254891;297305;321903;347110;379081;404089;422705;440309;459258;480846	cytoplasmic translation;translation	structural constituent of ribosome;structural molecule activity	Ribosome;Coronavirus disease - COVID-19	Eukaryotic Translation Elongation;Peptide chain elongation	2.07029397390557e-47;2.66898378833001e-35	6.46096632891016e-35;6.34327459871259e-21	9.87868570612239e-45;2.92650222184389e-34	2.39935960529481e-57;9.4259059636787e-52
module23:19:58893700	23	19:58893700	0	0	RPS5	4067	RPS5;AC012313.1;ZNF837;CTD-2619J13.13;ZNF584;CTD-2619J13.14;ZNF497;CTD-2619J13.16;A1BG;CTD-2619J13.17;ZNF132;ZSCAN22;CTD-2619J13.19;ZNF324B;ZNF324;ZNF446;SLC27A5;AC010642.1;ZNF8;ZNF8;ZBTB45;CTD-3138B18.4;ZNF544;TRIM28;CHMP2A;UBE2M;MZF1;ZNF274;ZNF329;ZSCAN18;ZNF135;ZSCAN1;CTD-2368P22.1;ZNF606;C19orf18;ZNF256;ZNF418;ZNF417	4067;13757;14715;17888;19171;21905;27977;36227;37156;46299;50481;55315;58115;69271;84723;91684;97179;103368;103382;103383;131197;152869;153740;161758;169233;173379;179598;199304;256081;298495;323093;348300;380271;405279;423895;441499;460448;482036	cytoplasmic translation;translation	structural constituent of ribosome;structural molecule activity	Ribosome;Coronavirus disease - COVID-19	Eukaryotic Translation Elongation;Peptide chain elongation	2.07029397390557e-47;2.66898378833001e-35	6.46096632891016e-35;6.34327459871259e-21	9.87868570612239e-45;2.92650222184389e-34	2.39935960529481e-57;9.4259059636787e-52
module23:19:58895221	23	19:58895221	0	0	RPS5	2546	RPS5;AC012313.1;ZNF837;CTD-2619J13.13;ZNF584;CTD-2619J13.14;ZNF497;CTD-2619J13.16;A1BG;CTD-2619J13.17;ZNF132;CTD-2619J13.19;ZSCAN22;ZNF324B;ZNF324;ZNF446;SLC27A5;AC010642.1;ZNF8;ZNF8;ZBTB45;CTD-3138B18.4;ZNF544;TRIM28;CHMP2A;UBE2M;MZF1;ZNF274;ZNF329;ZSCAN18;ZNF135;ZSCAN1;CTD-2368P22.1;ZNF606;C19orf18;ZNF256;ZNF418;ZNF417	2546;12236;16236;16367;17650;20384;29498;34706;38677;44778;48960;56594;56836;67750;83202;90163;95658;104889;104903;104904;129676;154390;155261;160237;167712;171858;178077;200825;257602;300016;324614;349821;381792;406800;425416;443020;461969;483557	cytoplasmic translation;translation	structural constituent of ribosome;structural molecule activity	Ribosome;Coronavirus disease - COVID-19	Eukaryotic Translation Elongation;Peptide chain elongation	2.07029397390557e-47;2.66898378833001e-35	6.46096632891016e-35;6.34327459871259e-21	9.87868570612239e-45;2.92650222184389e-34	2.39935960529481e-57;9.4259059636787e-52
module23:19:58896438	23	19:58896438	0	0	RPS5	1329	RPS5;AC012313.1;CTD-2619J13.13;ZNF584;ZNF837;CTD-2619J13.14;ZNF497;CTD-2619J13.16;A1BG;CTD-2619J13.17;ZNF132;CTD-2619J13.19;ZSCAN22;ZNF324B;ZNF324;ZNF446;SLC27A5;AC010642.1;ZNF8;ZNF8;ZBTB45;CTD-3138B18.4;ZNF544;TRIM28;CHMP2A;UBE2M;MZF1;ZNF274;ZNF329;ZSCAN18;ZNF135;ZSCAN1;CTD-2368P22.1;ZNF606;C19orf18;ZNF256;ZNF418;ZNF417	1329;11019;15150;16433;17453;19167;30715;33489;39894;43561;47743;55377;58053;66533;81985;88946;94441;106106;106120;106121;128459;155607;156478;159020;166495;170641;176860;202042;258819;301233;325831;351038;383009;408017;426633;444237;463186;484774	cytoplasmic translation;translation	structural constituent of ribosome;structural molecule activity	Ribosome;Coronavirus disease - COVID-19	Eukaryotic Translation Elongation;Peptide chain elongation	2.07029397390557e-47;2.66898378833001e-35	6.46096632891016e-35;6.34327459871259e-21	9.87868570612239e-45;2.92650222184389e-34	2.39935960529481e-57;9.4259059636787e-52
module23:19:58896477	23	19:58896477	0	0	RPS5	1290	RPS5;AC012313.1;CTD-2619J13.13;ZNF584;ZNF837;CTD-2619J13.14;ZNF497;CTD-2619J13.16;A1BG;CTD-2619J13.17;ZNF132;CTD-2619J13.19;ZSCAN22;ZNF324B;ZNF324;ZNF446;SLC27A5;AC010642.1;ZNF8;ZNF8;ZBTB45;CTD-3138B18.4;ZNF544;TRIM28;CHMP2A;UBE2M;MZF1;ZNF274;ZNF329;ZSCAN18;ZNF135;ZSCAN1;CTD-2368P22.1;ZNF606;C19orf18;ZNF256;ZNF418;ZNF417	1290;10980;15111;16394;17492;19128;30754;33450;39933;43522;47704;55338;58092;66494;81946;88907;94402;106145;106159;106160;128420;155646;156517;158981;166456;170602;176821;202081;258858;301272;325870;351077;383048;408056;426672;444276;463225;484813	cytoplasmic translation;translation	structural constituent of ribosome;structural molecule activity	Ribosome;Coronavirus disease - COVID-19	Eukaryotic Translation Elongation;Peptide chain elongation	2.07029397390557e-47;2.66898378833001e-35	6.46096632891016e-35;6.34327459871259e-21	9.87868570612239e-45;2.92650222184389e-34	2.39935960529481e-57;9.4259059636787e-52
module23:19:58896712	23	19:58896712	0	0	RPS5	1055	RPS5;AC012313.1;CTD-2619J13.13;ZNF584;ZNF837;CTD-2619J13.14;ZNF497;CTD-2619J13.16;A1BG;CTD-2619J13.17;ZNF132;CTD-2619J13.19;ZSCAN22;ZNF324B;ZNF324;ZNF446;SLC27A5;AC010642.1;ZNF8;ZNF8;ZBTB45;CTD-3138B18.4;ZNF544;TRIM28;CHMP2A;UBE2M;MZF1;ZNF274;ZNF329;ZSCAN18;ZNF135;ZSCAN1;CTD-2368P22.1;ZNF606;C19orf18;ZNF256;ZNF418;ZNF417	1055;10745;14876;16159;17727;18893;30989;33215;40168;43287;47469;55103;58327;66259;81711;88672;94167;106380;106394;106395;128185;155881;156752;158746;166221;170367;176586;202316;259093;301507;326105;351312;383283;408291;426907;444511;463460;485048	cytoplasmic translation;translation	structural constituent of ribosome;structural molecule activity	Ribosome;Coronavirus disease - COVID-19	Eukaryotic Translation Elongation;Peptide chain elongation	2.07029397390557e-47;2.66898378833001e-35	6.46096632891016e-35;6.34327459871259e-21	9.87868570612239e-45;2.92650222184389e-34	2.39935960529481e-57;9.4259059636787e-52
module23:19:58897652	23	19:58897652	0	0	RPS5	115	RPS5;AC012313.1;CTD-2619J13.13;ZNF584;CTD-2619J13.14;ZNF837;ZNF497;CTD-2619J13.16;A1BG;CTD-2619J13.17;ZNF132;CTD-2619J13.19;ZSCAN22;ZNF324B;ZNF324;ZNF446;SLC27A5;AC010642.1;ZNF8;ZNF8;ZBTB45;CTD-3138B18.4;ZNF544;TRIM28;CHMP2A;UBE2M;MZF1;ZNF274;ZNF329;ZSCAN18;ZNF135;ZSCAN1;CTD-2368P22.1;ZNF606;C19orf18;ZNF256;ZNF418;ZNF417	115;9805;13936;15219;17953;18667;31929;32275;41108;42347;46529;54163;59267;65319;80771;87732;93227;107320;107334;107335;127245;156821;157692;157806;165281;169427;175646;203256;260033;302447;327045;352252;384223;409231;427847;445451;464400;485988	cytoplasmic translation;translation	structural constituent of ribosome;structural molecule activity	Ribosome;Coronavirus disease - COVID-19	Eukaryotic Translation Elongation;Peptide chain elongation	2.07029397390557e-47;2.66898378833001e-35	6.46096632891016e-35;6.34327459871259e-21	9.87868570612239e-45;2.92650222184389e-34	2.39935960529481e-57;9.4259059636787e-52
module23:19:58898193	23	19:58898193	1.9984e-15	0	RPS5	426	RPS5;AC012313.1;CTD-2619J13.13;ZNF584;CTD-2619J13.14;ZNF837;CTD-2619J13.16;ZNF497;A1BG;CTD-2619J13.17;ZNF132;CTD-2619J13.19;ZSCAN22;ZNF324B;ZNF324;ZNF446;SLC27A5;AC010642.1;ZNF8;ZNF8;ZBTB45;TRIM28;CTD-3138B18.4;ZNF544;CHMP2A;UBE2M;MZF1;ZNF274;ZNF329;ZSCAN18;ZNF135;ZSCAN1;CTD-2368P22.1;ZNF606;C19orf18;ZNF256;ZNF418;ZNF417	426;9264;13395;14678;17412;19208;31734;32470;41649;41806;45988;53622;59808;64778;80230;87191;92686;107861;107875;107876;126704;157265;157362;158233;164740;168886;175105;203797;260574;302988;327586;352793;384764;409772;428388;445992;464941;486529	cytoplasmic translation;translation	structural constituent of ribosome;structural molecule activity	Ribosome;Coronavirus disease - COVID-19	Eukaryotic Translation Elongation;Peptide chain elongation	2.07029397390557e-47;2.66898378833001e-35	6.46096632891016e-35;6.34327459871259e-21	9.87868570612239e-45;2.92650222184389e-34	2.39935960529481e-57;9.4259059636787e-52
module23:19:58898436	23	19:58898436	0	0	RPS5	669	RPS5;AC012313.1;CTD-2619J13.13;ZNF584;CTD-2619J13.14;ZNF837;CTD-2619J13.16;ZNF497;CTD-2619J13.17;A1BG;ZNF132;CTD-2619J13.19;ZSCAN22;ZNF324B;ZNF324;ZNF446;SLC27A5;AC010642.1;ZNF8;ZNF8;ZBTB45;TRIM28;CTD-3138B18.4;ZNF544;CHMP2A;UBE2M;MZF1;ZNF274;ZNF329;ZSCAN18;ZNF135;ZSCAN1;CTD-2368P22.1;ZNF606;C19orf18;ZNF256;ZNF418;ZNF417	669;9021;13152;14435;17169;19451;31491;32713;41563;41892;45745;53379;60051;64535;79987;86948;92443;108104;108118;108119;126461;157022;157605;158476;164497;168643;174862;204040;260817;303231;327829;353036;385007;410015;428631;446235;465184;486772	cytoplasmic translation;translation	structural constituent of ribosome;structural molecule activity	Ribosome;Coronavirus disease - COVID-19	Eukaryotic Translation Elongation;Peptide chain elongation	2.07029397390557e-47;2.66898378833001e-35	6.46096632891016e-35;6.34327459871259e-21	9.87868570612239e-45;2.92650222184389e-34	2.39935960529481e-57;9.4259059636787e-52
module23:19:58898963	23	19:58898963	2.22045e-15	0	RPS5	1196	RPS5;AC012313.1;CTD-2619J13.13;ZNF584;CTD-2619J13.14;ZNF837;CTD-2619J13.16;ZNF497;CTD-2619J13.17;A1BG;ZNF132;CTD-2619J13.19;ZSCAN22;ZNF324B;ZNF324;ZNF446;SLC27A5;AC010642.1;ZNF8;ZNF8;ZBTB45;TRIM28;CTD-3138B18.4;ZNF544;CHMP2A;UBE2M;MZF1;ZNF274;ZNF329;ZSCAN18;ZNF135;ZSCAN1;CTD-2368P22.1;ZNF606;C19orf18;ZNF256;ZNF418;ZNF417	1196;8494;12625;13908;16642;19978;30964;33240;41036;42419;45218;52852;60578;64008;79460;86421;91916;108631;108645;108646;125934;156495;158132;159003;163970;168116;174335;204567;261344;303758;328356;353563;385534;410542;429158;446762;465711;487299	cytoplasmic translation;translation	structural constituent of ribosome;structural molecule activity	Ribosome;Coronavirus disease - COVID-19	Eukaryotic Translation Elongation;Peptide chain elongation	2.07029397390557e-47;2.66898378833001e-35	6.46096632891016e-35;6.34327459871259e-21	9.87868570612239e-45;2.92650222184389e-34	2.39935960529481e-57;9.4259059636787e-52
module23:19:58899056	23	19:58899056	0	0	RPS5	1289	RPS5;AC012313.1;CTD-2619J13.13;ZNF584;CTD-2619J13.14;ZNF837;CTD-2619J13.16;ZNF497;CTD-2619J13.17;A1BG;ZNF132;CTD-2619J13.19;ZSCAN22;ZNF324B;ZNF324;ZNF446;SLC27A5;AC010642.1;ZNF8;ZNF8;ZBTB45;TRIM28;CTD-3138B18.4;ZNF544;CHMP2A;UBE2M;MZF1;ZNF274;ZNF329;ZSCAN18;ZNF135;ZSCAN1;CTD-2368P22.1;ZNF606;C19orf18;ZNF256;ZNF418;ZNF417	1289;8401;12532;13815;16549;20071;30871;33333;40943;42512;45125;52759;60671;63915;79367;86328;91823;108724;108738;108739;125841;156402;158225;159096;163877;168023;174242;204660;261437;303851;328449;353656;385627;410635;429251;446855;465804;487392	cytoplasmic translation;translation	structural constituent of ribosome;structural molecule activity	Ribosome;Coronavirus disease - COVID-19	Eukaryotic Translation Elongation;Peptide chain elongation	2.07029397390557e-47;2.66898378833001e-35	6.46096632891016e-35;6.34327459871259e-21	9.87868570612239e-45;2.92650222184389e-34	2.39935960529481e-57;9.4259059636787e-52
module23:19:58899182	23	19:58899182	0	0	RPS5	1415	RPS5;AC012313.1;CTD-2619J13.13;ZNF584;CTD-2619J13.14;ZNF837;CTD-2619J13.16;ZNF497;CTD-2619J13.17;A1BG;ZNF132;CTD-2619J13.19;ZSCAN22;ZNF324B;ZNF324;ZNF446;SLC27A5;AC010642.1;ZNF8;ZNF8;ZBTB45;TRIM28;CTD-3138B18.4;ZNF544;CHMP2A;UBE2M;MZF1;ZNF274;ZNF329;ZSCAN18;ZNF135;ZSCAN1;CTD-2368P22.1;ZNF606;C19orf18;ZNF256;ZNF418;ZNF417	1415;8275;12406;13689;16423;20197;30745;33459;40817;42638;44999;52633;60797;63789;79241;86202;91697;108850;108864;108865;125715;156276;158351;159222;163751;167897;174116;204786;261563;303977;328575;353782;385753;410761;429377;446981;465930;487518	cytoplasmic translation;translation	structural constituent of ribosome;structural molecule activity	Ribosome;Coronavirus disease - COVID-19	Eukaryotic Translation Elongation;Peptide chain elongation	2.07029397390557e-47;2.66898378833001e-35	6.46096632891016e-35;6.34327459871259e-21	9.87868570612239e-45;2.92650222184389e-34	2.39935960529481e-57;9.4259059636787e-52
module23:19:58899303	23	19:58899303	0	0	RPS5	1536	RPS5;AC012313.1;CTD-2619J13.13;ZNF584;CTD-2619J13.14;ZNF837;CTD-2619J13.16;ZNF497;CTD-2619J13.17;A1BG;ZNF132;CTD-2619J13.19;ZSCAN22;ZNF324B;ZNF324;ZNF446;SLC27A5;AC010642.1;ZNF8;ZNF8;ZBTB45;TRIM28;CTD-3138B18.4;ZNF544;CHMP2A;UBE2M;MZF1;ZNF274;ZNF329;ZSCAN18;ZNF135;ZSCAN1;CTD-2368P22.1;ZNF606;C19orf18;ZNF256;ZNF418;ZNF417	1536;8154;12285;13568;16302;20318;30624;33580;40696;42759;44878;52512;60918;63668;79120;86081;91576;108971;108985;108986;125594;156155;158472;159343;163630;167776;173995;204907;261684;304098;328696;353903;385874;410882;429498;447102;466051;487639	cytoplasmic translation;translation	structural constituent of ribosome;structural molecule activity	Ribosome;Coronavirus disease - COVID-19	Eukaryotic Translation Elongation;Peptide chain elongation	2.07029397390557e-47;2.66898378833001e-35	6.46096632891016e-35;6.34327459871259e-21	9.87868570612239e-45;2.92650222184389e-34	2.39935960529481e-57;9.4259059636787e-52
module23:19:58899342	23	19:58899342	0	0	RPS5	1575	RPS5;AC012313.1;CTD-2619J13.13;ZNF584;CTD-2619J13.14;ZNF837;CTD-2619J13.16;ZNF497;CTD-2619J13.17;A1BG;ZNF132;CTD-2619J13.19;ZSCAN22;ZNF324B;ZNF324;ZNF446;SLC27A5;AC010642.1;ZNF8;ZNF8;ZBTB45;TRIM28;CTD-3138B18.4;ZNF544;CHMP2A;UBE2M;MZF1;ZNF274;ZNF329;ZSCAN18;ZNF135;ZSCAN1;CTD-2368P22.1;ZNF606;C19orf18;ZNF256;ZNF418;ZNF417	1575;8115;12246;13529;16263;20357;30585;33619;40657;42798;44839;52473;60957;63629;79081;86042;91537;109010;109024;109025;125555;156116;158511;159382;163591;167737;173956;204946;261723;304137;328735;353942;385913;410921;429537;447141;466090;487678	cytoplasmic translation;translation	structural constituent of ribosome;structural molecule activity	Ribosome;Coronavirus disease - COVID-19	Eukaryotic Translation Elongation;Peptide chain elongation	2.07029397390557e-47;2.66898378833001e-35	6.46096632891016e-35;6.34327459871259e-21	9.87868570612239e-45;2.92650222184389e-34	2.39935960529481e-57;9.4259059636787e-52
module23:19:58899466	23	19:58899466	0	0	RPS5	1699	RPS5;AC012313.1;CTD-2619J13.13;ZNF584;CTD-2619J13.14;ZNF837;CTD-2619J13.16;ZNF497;CTD-2619J13.17;A1BG;ZNF132;CTD-2619J13.19;ZSCAN22;ZNF324B;ZNF324;ZNF446;SLC27A5;AC010642.1;ZNF8;ZNF8;ZBTB45;TRIM28;CTD-3138B18.4;ZNF544;CHMP2A;UBE2M;MZF1;ZNF274;ZNF329;ZSCAN18;ZNF135;ZSCAN1;CTD-2368P22.1;ZNF606;C19orf18;ZNF256;ZNF418;ZNF417	1699;7991;12122;13405;16139;20481;30461;33743;40533;42922;44715;52349;61081;63505;78957;85918;91413;109134;109148;109149;125431;155992;158635;159506;163467;167613;173832;205070;261847;304261;328859;354066;386037;411045;429661;447265;466214;487802	cytoplasmic translation;translation	structural constituent of ribosome;structural molecule activity	Ribosome;Coronavirus disease - COVID-19	Eukaryotic Translation Elongation;Peptide chain elongation	2.07029397390557e-47;2.66898378833001e-35	6.46096632891016e-35;6.34327459871259e-21	9.87868570612239e-45;2.92650222184389e-34	2.39935960529481e-57;9.4259059636787e-52
module23:19:58900337	23	19:58900337	0	0	RPS5	2570	RPS5;AC012313.1;CTD-2619J13.13;ZNF584;CTD-2619J13.14;ZNF837;CTD-2619J13.16;ZNF497;CTD-2619J13.17;A1BG;ZNF132;CTD-2619J13.19;ZSCAN22;ZNF324B;ZNF324;ZNF446;SLC27A5;AC010642.1;ZNF8;ZNF8;ZBTB45;TRIM28;CTD-3138B18.4;ZNF544;CHMP2A;UBE2M;MZF1;ZNF274;ZNF329;ZSCAN18;ZNF135;ZSCAN1;CTD-2368P22.1;ZNF606;C19orf18;ZNF256;ZNF418;ZNF417	2570;7120;11251;12534;15268;21352;29590;34614;39662;43793;43844;51478;61952;62634;78086;85047;90542;110005;110019;110020;124560;155121;159506;160377;162596;166742;172961;205941;262718;305132;329730;354937;386908;411916;430532;448136;467085;488673	cytoplasmic translation;translation	structural constituent of ribosome;structural molecule activity	Ribosome;Coronavirus disease - COVID-19	Eukaryotic Translation Elongation;Peptide chain elongation	2.07029397390557e-47;2.66898378833001e-35	6.46096632891016e-35;6.34327459871259e-21	9.87868570612239e-45;2.92650222184389e-34	2.39935960529481e-57;9.4259059636787e-52
module23:19:58900747	23	19:58900747	0	0	RPS5	2980	RPS5;AC012313.1;CTD-2619J13.13;ZNF584;CTD-2619J13.14;ZNF837;CTD-2619J13.16;ZNF497;CTD-2619J13.17;ZNF132;A1BG;CTD-2619J13.19;ZNF324B;ZSCAN22;ZNF324;ZNF446;SLC27A5;AC010642.1;ZNF8;ZNF8;ZBTB45;TRIM28;CTD-3138B18.4;ZNF544;CHMP2A;UBE2M;MZF1;ZNF274;ZNF329;ZSCAN18;ZNF135;ZSCAN1;CTD-2368P22.1;ZNF606;C19orf18;ZNF256;ZNF418;ZNF417	2980;6710;10841;12124;14858;21762;29180;35024;39252;43434;44203;51068;62224;62362;77676;84637;90132;110415;110429;110430;124150;154711;159916;160787;162186;166332;172551;206351;263128;305542;330140;355347;387318;412326;430942;448546;467495;489083	cytoplasmic translation;translation	structural constituent of ribosome;structural molecule activity	Ribosome;Coronavirus disease - COVID-19	Eukaryotic Translation Elongation;Peptide chain elongation	2.07029397390557e-47;2.66898378833001e-35	6.46096632891016e-35;6.34327459871259e-21	9.87868570612239e-45;2.92650222184389e-34	2.39935960529481e-57;9.4259059636787e-52
module23:19:58901227	23	19:58901227	0	0	RPS5	3460	RPS5;AC012313.1;CTD-2619J13.13;ZNF584;CTD-2619J13.14;ZNF837;CTD-2619J13.16;ZNF497;CTD-2619J13.17;ZNF132;A1BG;CTD-2619J13.19;ZNF324B;ZSCAN22;ZNF324;ZNF446;SLC27A5;AC010642.1;ZNF8;ZNF8;ZBTB45;TRIM28;CTD-3138B18.4;ZNF544;CHMP2A;UBE2M;MZF1;ZNF274;ZNF329;ZSCAN18;ZNF135;ZSCAN1;CTD-2368P22.1;ZNF606;C19orf18;ZNF256;ZNF418;ZNF417	3460;6230;10361;11644;14378;22242;28700;35504;38772;42954;44683;50588;61744;62842;77196;84157;89652;110895;110909;110910;123670;154231;160396;161267;161706;165852;172071;206831;263608;306022;330620;355827;387798;412806;431422;449026;467975;489563	cytoplasmic translation;translation	structural constituent of ribosome;structural molecule activity	Ribosome;Coronavirus disease - COVID-19	Eukaryotic Translation Elongation;Peptide chain elongation	2.07029397390557e-47;2.66898378833001e-35	6.46096632891016e-35;6.34327459871259e-21	9.87868570612239e-45;2.92650222184389e-34	2.39935960529481e-57;9.4259059636787e-52
module23:19:58901394	23	19:58901394	0	0	RPS5	3627	RPS5;AC012313.1;CTD-2619J13.13;ZNF584;CTD-2619J13.14;ZNF837;CTD-2619J13.16;ZNF497;CTD-2619J13.17;ZNF132;A1BG;CTD-2619J13.19;ZNF324B;ZSCAN22;ZNF324;ZNF446;SLC27A5;AC010642.1;ZNF8;ZNF8;ZBTB45;TRIM28;CTD-3138B18.4;ZNF544;CHMP2A;UBE2M;MZF1;ZNF274;ZNF329;ZSCAN18;ZNF135;ZSCAN1;CTD-2368P22.1;ZNF606;C19orf18;ZNF256;ZNF418;ZNF417	3627;6063;10194;11477;14211;22409;28533;35671;38605;42787;44850;50421;61577;63009;77029;83990;89485;111062;111076;111077;123503;154064;160563;161434;161539;165685;171904;206998;263775;306189;330787;355994;387965;412973;431589;449193;468142;489730	cytoplasmic translation;translation	structural constituent of ribosome;structural molecule activity	Ribosome;Coronavirus disease - COVID-19	Eukaryotic Translation Elongation;Peptide chain elongation	2.07029397390557e-47;2.66898378833001e-35	6.46096632891016e-35;6.34327459871259e-21	9.87868570612239e-45;2.92650222184389e-34	2.39935960529481e-57;9.4259059636787e-52
module23:19:58903304	23	19:58903304	0	0	AC012313.1	4153	AC012313.1;RPS5;CTD-2619J13.13;ZNF584;CTD-2619J13.14;ZNF837;CTD-2619J13.16;CTD-2619J13.17;ZNF497;ZNF132;A1BG;CTD-2619J13.19;ZNF324B;ZSCAN22;ZNF324;ZNF446;SLC27A5;AC010642.1;ZNF8;ZNF8;ZBTB45;TRIM28;CHMP2A;CTD-3138B18.4;ZNF544;UBE2M;MZF1;ZNF274;ZNF329;ZSCAN18;ZNF135;ZSCAN1;CTD-2368P22.1;ZNF606;C19orf18;ZNF256;ZNF418;ZNF417	4153;5537;8284;9567;12301;24319;26623;36695;37581;40877;46760;48511;59667;64919;75119;82080;87575;112972;112986;112987;121593;152154;159629;162473;163344;163775;169994;208908;265685;308099;332697;357904;389875;414883;433499;451103;470052;491640	cytoplasmic translation;translation	structural constituent of ribosome;structural molecule activity	Ribosome;Coronavirus disease - COVID-19	Eukaryotic Translation Elongation;Peptide chain elongation	2.07029397390557e-47;2.66898378833001e-35	6.46096632891016e-35;6.34327459871259e-21	9.87868570612239e-45;2.92650222184389e-34	2.39935960529481e-57;9.4259059636787e-52
module23:19:58903466	23	19:58903466	0	0	AC012313.1	3991	AC012313.1;RPS5;CTD-2619J13.13;ZNF584;CTD-2619J13.14;ZNF837;CTD-2619J13.16;CTD-2619J13.17;ZNF497;ZNF132;A1BG;CTD-2619J13.19;ZNF324B;ZSCAN22;ZNF324;ZNF446;SLC27A5;AC010642.1;ZNF8;ZNF8;ZBTB45;TRIM28;CHMP2A;CTD-3138B18.4;ZNF544;UBE2M;MZF1;ZNF274;ZNF329;ZSCAN18;ZNF135;ZSCAN1;CTD-2368P22.1;ZNF606;C19orf18;ZNF256;ZNF418;ZNF417	3991;5699;8122;9405;12139;24481;26461;36533;37743;40715;46922;48349;59505;65081;74957;81918;87413;113134;113148;113149;121431;151992;159467;162635;163506;163613;169832;209070;265847;308261;332859;358066;390037;415045;433661;451265;470214;491802	cytoplasmic translation;translation	structural constituent of ribosome;structural molecule activity	Ribosome;Coronavirus disease - COVID-19	Eukaryotic Translation Elongation;Peptide chain elongation	2.07029397390557e-47;2.66898378833001e-35	6.46096632891016e-35;6.34327459871259e-21	9.87868570612239e-45;2.92650222184389e-34	2.39935960529481e-57;9.4259059636787e-52
module23:19:58903574	23	19:58903574	0	0	AC012313.1	3883	AC012313.1;RPS5;CTD-2619J13.13;ZNF584;CTD-2619J13.14;ZNF837;CTD-2619J13.16;CTD-2619J13.17;ZNF497;ZNF132;A1BG;CTD-2619J13.19;ZNF324B;ZSCAN22;ZNF324;ZNF446;SLC27A5;AC010642.1;ZNF8;ZNF8;ZBTB45;TRIM28;CHMP2A;CTD-3138B18.4;UBE2M;ZNF544;MZF1;ZNF274;ZNF329;ZSCAN18;ZNF135;ZSCAN1;CTD-2368P22.1;ZNF606;C19orf18;ZNF256;ZNF418;ZNF417	3883;5807;8014;9297;12031;24589;26353;36425;37851;40607;47030;48241;59397;65189;74849;81810;87305;113242;113256;113257;121323;151884;159359;162743;163505;163614;169724;209178;265955;308369;332967;358174;390145;415153;433769;451373;470322;491910	cytoplasmic translation;translation	structural constituent of ribosome;structural molecule activity	Ribosome;Coronavirus disease - COVID-19	Eukaryotic Translation Elongation;Peptide chain elongation	2.07029397390557e-47;2.66898378833001e-35	6.46096632891016e-35;6.34327459871259e-21	9.87868570612239e-45;2.92650222184389e-34	2.39935960529481e-57;9.4259059636787e-52
module23:19:58903698	23	19:58903698	0	0	AC012313.1	3759	AC012313.1;RPS5;CTD-2619J13.13;ZNF584;CTD-2619J13.14;ZNF837;CTD-2619J13.16;CTD-2619J13.17;ZNF497;ZNF132;A1BG;CTD-2619J13.19;ZNF324B;ZSCAN22;ZNF324;ZNF446;SLC27A5;AC010642.1;ZNF8;ZNF8;ZBTB45;TRIM28;CHMP2A;CTD-3138B18.4;UBE2M;ZNF544;MZF1;ZNF274;ZNF329;ZSCAN18;ZNF135;ZSCAN1;CTD-2368P22.1;ZNF606;C19orf18;ZNF256;ZNF418;ZNF417	3759;5931;7890;9173;11907;24713;26229;36301;37975;40483;47154;48117;59273;65313;74725;81686;87181;113366;113380;113381;121199;151760;159235;162867;163381;163738;169600;209302;266079;308493;333091;358298;390269;415277;433893;451497;470446;492034	cytoplasmic translation;translation	structural constituent of ribosome;structural molecule activity	Ribosome;Coronavirus disease - COVID-19	Eukaryotic Translation Elongation;Peptide chain elongation	2.07029397390557e-47;2.66898378833001e-35	6.46096632891016e-35;6.34327459871259e-21	9.87868570612239e-45;2.92650222184389e-34	2.39935960529481e-57;9.4259059636787e-52
module23:19:58903699	23	19:58903699	0	0	AC012313.1	3758	AC012313.1;RPS5;CTD-2619J13.13;ZNF584;CTD-2619J13.14;ZNF837;CTD-2619J13.16;CTD-2619J13.17;ZNF497;ZNF132;A1BG;CTD-2619J13.19;ZNF324B;ZSCAN22;ZNF324;ZNF446;SLC27A5;AC010642.1;ZNF8;ZNF8;ZBTB45;TRIM28;CHMP2A;CTD-3138B18.4;UBE2M;ZNF544;MZF1;ZNF274;ZNF329;ZSCAN18;ZNF135;ZSCAN1;CTD-2368P22.1;ZNF606;C19orf18;ZNF256;ZNF418;ZNF417	3758;5932;7889;9172;11906;24714;26228;36300;37976;40482;47155;48116;59272;65314;74724;81685;87180;113367;113381;113382;121198;151759;159234;162868;163380;163739;169599;209303;266080;308494;333092;358299;390270;415278;433894;451498;470447;492035	cytoplasmic translation;translation	structural constituent of ribosome;structural molecule activity	Ribosome;Coronavirus disease - COVID-19	Eukaryotic Translation Elongation;Peptide chain elongation	2.07029397390557e-47;2.66898378833001e-35	6.46096632891016e-35;6.34327459871259e-21	9.87868570612239e-45;2.92650222184389e-34	2.39935960529481e-57;9.4259059636787e-52
module23:19:58905089	23	19:58905089	0	0	AC012313.1	2368	AC012313.1;CTD-2619J13.13;RPS5;ZNF584;CTD-2619J13.14;CTD-2619J13.16;ZNF837;CTD-2619J13.17;ZNF132;ZNF497;CTD-2619J13.19;A1BG;ZNF324B;ZSCAN22;ZNF324;ZNF446;SLC27A5;AC010642.1;ZNF8;ZNF8;ZBTB45;TRIM28;CHMP2A;UBE2M;CTD-3138B18.4;ZNF544;MZF1;ZNF274;ZNF329;ZSCAN18;ZNF135;ZSCAN1;CTD-2368P22.1;ZNF606;C19orf18;ZNF256;ZNF418;ZNF417	2368;6499;7322;7782;10516;24838;26104;34910;39092;39366;46726;48545;57882;66704;73334;80295;85790;114757;114771;114772;119808;150369;157844;161990;164258;165129;168209;210693;267470;309884;334482;359689;391660;416668;435284;452888;471837;493425	cytoplasmic translation;translation	structural constituent of ribosome;structural molecule activity	Ribosome;Coronavirus disease - COVID-19	Eukaryotic Translation Elongation;Peptide chain elongation	2.07029397390557e-47;2.66898378833001e-35	6.46096632891016e-35;6.34327459871259e-21	9.87868570612239e-45;2.92650222184389e-34	2.39935960529481e-57;9.4259059636787e-52
module23:19:58905109	23	19:58905109	0	0	AC012313.1	2348	AC012313.1;CTD-2619J13.13;RPS5;ZNF584;CTD-2619J13.14;CTD-2619J13.16;ZNF837;CTD-2619J13.17;ZNF132;ZNF497;CTD-2619J13.19;A1BG;ZNF324B;ZSCAN22;ZNF324;ZNF446;SLC27A5;AC010642.1;ZNF8;ZNF8;ZBTB45;TRIM28;CHMP2A;UBE2M;CTD-3138B18.4;ZNF544;MZF1;ZNF274;ZNF329;ZSCAN18;ZNF135;ZSCAN1;CTD-2368P22.1;ZNF606;C19orf18;ZNF256;ZNF418;ZNF417	2348;6479;7342;7762;10496;24818;26124;34890;39072;39386;46706;48565;57862;66724;73314;80275;85770;114777;114791;114792;119788;150349;157824;161970;164278;165149;168189;210713;267490;309904;334502;359709;391680;416688;435304;452908;471857;493445	cytoplasmic translation;translation	structural constituent of ribosome;structural molecule activity	Ribosome;Coronavirus disease - COVID-19	Eukaryotic Translation Elongation;Peptide chain elongation	2.07029397390557e-47;2.66898378833001e-35	6.46096632891016e-35;6.34327459871259e-21	9.87868570612239e-45;2.92650222184389e-34	2.39935960529481e-57;9.4259059636787e-52
module23:19:58906163	23	19:58906163	0	0	AC012313.1	1294	AC012313.1;CTD-2619J13.13;ZNF584;RPS5;CTD-2619J13.14;CTD-2619J13.16;ZNF837;CTD-2619J13.17;ZNF132;ZNF497;CTD-2619J13.19;A1BG;ZNF324B;ZSCAN22;ZNF324;ZNF446;SLC27A5;AC010642.1;ZNF8;ZNF8;ZBTB45;TRIM28;CHMP2A;UBE2M;CTD-3138B18.4;ZNF544;MZF1;ZNF274;ZNF329;ZSCAN18;ZNF135;ZSCAN1;CTD-2368P22.1;ZNF606;C19orf18;ZNF256;ZNF418;ZNF417	1294;5425;6708;8396;9442;23764;27178;33836;38018;40440;45652;49619;56808;67778;72260;79221;84716;115831;115845;115846;118734;149295;156770;160916;165332;166203;167135;211767;268544;310958;335556;360763;392734;417742;436358;453962;472911;494499	cytoplasmic translation;translation	structural constituent of ribosome;structural molecule activity	Ribosome;Coronavirus disease - COVID-19	Eukaryotic Translation Elongation;Peptide chain elongation	2.07029397390557e-47;2.66898378833001e-35	6.46096632891016e-35;6.34327459871259e-21	9.87868570612239e-45;2.92650222184389e-34	2.39935960529481e-57;9.4259059636787e-52
module23:19:58906589	23	19:58906589	0	0	AC012313.1	868	AC012313.1;CTD-2619J13.13;ZNF584;RPS5;CTD-2619J13.14;CTD-2619J13.16;ZNF837;CTD-2619J13.17;ZNF132;ZNF497;CTD-2619J13.19;A1BG;ZNF324B;ZSCAN22;ZNF324;ZNF446;SLC27A5;AC010642.1;ZNF8;ZNF8;ZBTB45;TRIM28;CHMP2A;UBE2M;CTD-3138B18.4;ZNF544;MZF1;ZNF274;ZNF329;ZSCAN18;ZNF135;ZSCAN1;CTD-2368P22.1;ZNF606;C19orf18;ZNF256;ZNF418;ZNF417	868;4999;6282;8822;9016;23338;27604;33410;37592;40866;45226;50045;56382;68204;71834;78795;84290;116257;116271;116272;118308;148869;156344;160490;165758;166629;166709;212193;268970;311384;335982;361189;393160;418168;436784;454388;473337;494925	cytoplasmic translation;translation	structural constituent of ribosome;structural molecule activity	Ribosome;Coronavirus disease - COVID-19	Eukaryotic Translation Elongation;Peptide chain elongation	2.07029397390557e-47;2.66898378833001e-35	6.46096632891016e-35;6.34327459871259e-21	9.87868570612239e-45;2.92650222184389e-34	2.39935960529481e-57;9.4259059636787e-52
module23:19:58907095	23	19:58907095	0	0	AC012313.1	362	AC012313.1;CTD-2619J13.13;ZNF584;CTD-2619J13.14;RPS5;CTD-2619J13.16;ZNF837;CTD-2619J13.17;ZNF132;ZNF497;CTD-2619J13.19;A1BG;ZNF324B;ZSCAN22;ZNF324;ZNF446;SLC27A5;AC010642.1;ZNF8;ZNF8;ZBTB45;TRIM28;CHMP2A;UBE2M;MZF1;CTD-3138B18.4;ZNF544;ZNF274;ZNF329;ZSCAN18;ZNF135;ZSCAN1;CTD-2368P22.1;ZNF606;C19orf18;ZNF256;ZNF418;ZNF417	362;4493;5776;8510;9328;22832;28110;32904;37086;41372;44720;50551;55876;68710;71328;78289;83784;116763;116777;116778;117802;148363;155838;159984;166203;166264;167135;212699;269476;311890;336488;361695;393666;418674;437290;454894;473843;495431	cytoplasmic translation;translation	structural constituent of ribosome;structural molecule activity	Ribosome;Coronavirus disease - COVID-19	Eukaryotic Translation Elongation;Peptide chain elongation	2.07029397390557e-47;2.66898378833001e-35	6.46096632891016e-35;6.34327459871259e-21	9.87868570612239e-45;2.92650222184389e-34	2.39935960529481e-57;9.4259059636787e-52
module23:19:58907443	23	19:58907443	0	0	AC012313.1	14	AC012313.1;CTD-2619J13.13;ZNF584;CTD-2619J13.14;RPS5;CTD-2619J13.16;ZNF837;CTD-2619J13.17;ZNF132;ZNF497;CTD-2619J13.19;A1BG;ZNF324B;ZSCAN22;ZNF324;ZNF446;SLC27A5;AC010642.1;ZNF8;ZNF8;ZBTB45;TRIM28;CHMP2A;UBE2M;MZF1;CTD-3138B18.4;ZNF544;ZNF274;ZNF329;ZSCAN18;ZNF135;ZSCAN1;CTD-2368P22.1;ZNF606;C19orf18;ZNF256;ZNF418;ZNF417	14;4145;5428;8162;9676;22484;28458;32556;36738;41720;44372;50899;55528;69058;70980;77941;83436;117111;117125;117126;117454;148015;155490;159636;165855;166612;167483;213047;269824;312238;336836;362043;394014;419022;437638;455242;474191;495779	cytoplasmic translation;translation	structural constituent of ribosome;structural molecule activity	Ribosome;Coronavirus disease - COVID-19	Eukaryotic Translation Elongation;Peptide chain elongation	2.07029397390557e-47;2.66898378833001e-35	6.46096632891016e-35;6.34327459871259e-21	9.87868570612239e-45;2.92650222184389e-34	2.39935960529481e-57;9.4259059636787e-52
module23:19:58909377	23	19:58909377	1.22125e-14	0	AC012313.1	1920	AC012313.1;CTD-2619J13.13;ZNF584;CTD-2619J13.14;RPS5;CTD-2619J13.16;ZNF837;CTD-2619J13.17;ZNF132;CTD-2619J13.19;ZNF497;A1BG;ZNF324B;ZNF324;ZSCAN22;ZNF446;SLC27A5;ZBTB45;AC010642.1;ZNF8;ZNF8;TRIM28;CHMP2A;UBE2M;MZF1;CTD-3138B18.4;ZNF544;ZNF274;ZNF329;ZSCAN18;ZNF135;ZSCAN1;CTD-2368P22.1;ZNF606;C19orf18;ZNF256;ZNF418;ZNF417	1920;2211;3494;6228;11610;20550;30392;30622;34804;42438;43654;52833;53594;69046;70992;76007;81502;115520;119045;119059;119060;146081;153556;157702;163921;168546;169417;214981;271758;314172;338770;363977;395948;420956;439572;457176;476125;497713	cytoplasmic translation;translation	structural constituent of ribosome;structural molecule activity	Ribosome;Coronavirus disease - COVID-19	Eukaryotic Translation Elongation;Peptide chain elongation	2.07029397390557e-47;2.66898378833001e-35	6.46096632891016e-35;6.34327459871259e-21	9.87868570612239e-45;2.92650222184389e-34	2.39935960529481e-57;9.4259059636787e-52
module23:19:58909746	23	19:58909746	0	0	CTD-2619J13.13	1842	CTD-2619J13.13;AC012313.1;ZNF584;CTD-2619J13.14;RPS5;CTD-2619J13.16;CTD-2619J13.17;ZNF837;ZNF132;CTD-2619J13.19;ZNF497;A1BG;ZNF324B;ZNF324;ZSCAN22;ZNF446;SLC27A5;ZBTB45;AC010642.1;ZNF8;ZNF8;TRIM28;CHMP2A;UBE2M;MZF1;CTD-3138B18.4;ZNF544;ZNF274;ZNF329;ZSCAN18;ZNF135;ZSCAN1;CTD-2368P22.1;ZNF606;C19orf18;ZNF256;ZNF418;ZNF417	1842;2289;3125;5859;11979;20181;30253;30761;34435;42069;44023;53202;53225;68677;71361;75638;81133;115151;119414;119428;119429;145712;153187;157333;163552;168915;169786;215350;272127;314541;339139;364346;396317;421325;439941;457545;476494;498082	cytoplasmic translation;translation	structural constituent of ribosome;structural molecule activity	Ribosome;Coronavirus disease - COVID-19	Eukaryotic Translation Elongation;Peptide chain elongation	2.07029397390557e-47;2.66898378833001e-35	6.46096632891016e-35;6.34327459871259e-21	9.87868570612239e-45;2.92650222184389e-34	2.39935960529481e-57;9.4259059636787e-52
module23:19:58913444	23	19:58913444	1.03193e-09	0.000904466	ZNF584	573	ZNF584;CTD-2619J13.13;CTD-2619J13.14;AC012313.1;RPS5;CTD-2619J13.16;CTD-2619J13.17;ZNF132;ZNF837;CTD-2619J13.19;ZNF497;ZNF324B;A1BG;ZNF324;ZNF446;ZSCAN22;SLC27A5;ZBTB45;AC010642.1;ZNF8;ZNF8;TRIM28;CHMP2A;UBE2M;MZF1;CTD-3138B18.4;ZNF544;ZNF274;ZNF329;ZSCAN18;ZNF135;ZSCAN1;CTD-2368P22.1;ZNF606;C19orf18;ZNF256;ZNF418	573;1856;2161;5987;15677;16483;26555;30737;34459;38371;47721;49527;56900;64979;71940;75059;77435;111453;123112;123126;123127;142014;149489;153635;159854;172613;173484;219048;275825;318239;342837;368044;400015;425023;443639;461243;480192	cytoplasmic translation;translation	structural constituent of ribosome;structural molecule activity	Ribosome;Coronavirus disease - COVID-19	Eukaryotic Translation Elongation;Peptide chain elongation	2.07029397390557e-47;2.66898378833001e-35	6.46096632891016e-35;6.34327459871259e-21	9.87868570612239e-45;2.92650222184389e-34	2.39935960529481e-57;9.4259059636787e-52
module23:19:58925352	23	19:58925352	3.07088e-13	0	CTD-2619J13.16	4575	CTD-2619J13.16;CTD-2619J13.14;ZNF584;CTD-2619J13.13;CTD-2619J13.17;AC012313.1;ZNF132;CTD-2619J13.19;RPS5;ZNF324B;ZNF837;ZNF324;ZNF497;ZNF446;SLC27A5;A1BG;ZSCAN22;ZBTB45;TRIM28;AC010642.1;ZNF8;ZNF8;CHMP2A;UBE2M;MZF1;CTD-3138B18.4;ZNF544;ZNF274;ZNF329;ZSCAN18;ZNF135;ZSCAN1;CTD-2368P22.1;ZNF606;C19orf18;ZNF256;ZNF418	4575;9747;12481;13764;14647;17895;18829;26463;27585;37619;46367;53071;59629;60032;65527;68808;86967;99545;130106;135020;135034;135035;137581;141727;147946;184521;185392;230956;287733;330147;354745;379952;411923;436931;455547;473151;492100	cytoplasmic translation;translation	structural constituent of ribosome;structural molecule activity	Ribosome;Coronavirus disease - COVID-19	Eukaryotic Translation Elongation;Peptide chain elongation	2.07029397390557e-47;2.66898378833001e-35	6.46096632891016e-35;6.34327459871259e-21	9.87868570612239e-45;2.92650222184389e-34	2.39935960529481e-57;9.4259059636787e-52
module23:19:58994650	23	19:58994650	2.31031e-08	0.0235462	SLC27A5	3771	SLC27A5;ZNF446;ZNF324;ZBTB45;ZNF324B;CTD-2619J13.19;ZNF132;CTD-2619J13.17;TRIM28;CTD-2619J13.16;CHMP2A;UBE2M;MZF1;CTD-2619J13.14;ZNF584;CTD-2619J13.13;AC012313.1;RPS5;ZNF837;ZNF497;A1BG;ZSCAN22;AC010642.1;ZNF8;ZNF8;CTD-3138B18.4;ZNF544;ZNF274;ZNF329;ZSCAN18;ZNF135;ZSCAN1;CTD-2368P22.1	3771;9266;16227;30247;31679;42835;50469;54651;60808;64723;68283;72429;78648;79045;81779;83062;87193;96883;115665;128927;138106;156265;204318;204332;204333;253819;254690;300254;357031;399445;424043;449250;481221	cytoplasmic translation;translation	structural constituent of ribosome;structural molecule activity	Ribosome;Coronavirus disease - COVID-19	Eukaryotic Translation Elongation;Peptide chain elongation	2.07029397390557e-47;2.66898378833001e-35	6.46096632891016e-35;6.34327459871259e-21	9.87868570612239e-45;2.92650222184389e-34	2.39935960529481e-57;9.4259059636787e-52
module24:11:128053274	24	11:128053274	1.86517e-14	0	RP11-702B10.2	2952	RP11-702B10.2;RP11-702B10.1;ETS1;RP11-264E20.2;RP11-264E20.1	2952;25450;275382;430961;432488	leukocyte activation;cell activation	protein binding;protein tyrosine kinase activity	Natural killer cell mediated cytotoxicity;Graft-versus-host disease	Immunoregulatory interactions between a Lymphoid and a non-Lymphoid cell;Adaptive Immune System	6.22232383059137e-08;2.14537089712463e-07	0.00132870530711844;0.0165196902422144	1.75656519172486e-05;0.000512658749579423	3.08261276649572e-07;0.0326154949083073
module24:11:128053977	24	11:128053977	1.25455e-14	0	RP11-702B10.2	3655	RP11-702B10.2;RP11-702B10.1;ETS1;RP11-264E20.2;RP11-264E20.1	3655;24747;274679;430258;431785	leukocyte activation;cell activation	protein binding;protein tyrosine kinase activity	Natural killer cell mediated cytotoxicity;Graft-versus-host disease	Immunoregulatory interactions between a Lymphoid and a non-Lymphoid cell;Adaptive Immune System	6.22232383059137e-08;2.14537089712463e-07	0.00132870530711844;0.0165196902422144	1.75656519172486e-05;0.000512658749579423	3.08261276649572e-07;0.0326154949083073
module24:11:128054388	24	11:128054388	4.21885e-15	0	RP11-702B10.2	4066	RP11-702B10.2;RP11-702B10.1;ETS1;RP11-264E20.2;RP11-264E20.1	4066;24336;274268;429847;431374	leukocyte activation;cell activation	protein binding;protein tyrosine kinase activity	Natural killer cell mediated cytotoxicity;Graft-versus-host disease	Immunoregulatory interactions between a Lymphoid and a non-Lymphoid cell;Adaptive Immune System	6.22232383059137e-08;2.14537089712463e-07	0.00132870530711844;0.0165196902422144	1.75656519172486e-05;0.000512658749579423	3.08261276649572e-07;0.0326154949083073
module24:11:128054681	24	11:128054681	2.66454e-15	0	RP11-702B10.2	4359	RP11-702B10.2;RP11-702B10.1;ETS1;RP11-264E20.2;RP11-264E20.1	4359;24043;273975;429554;431081	leukocyte activation;cell activation	protein binding;protein tyrosine kinase activity	Natural killer cell mediated cytotoxicity;Graft-versus-host disease	Immunoregulatory interactions between a Lymphoid and a non-Lymphoid cell;Adaptive Immune System	6.22232383059137e-08;2.14537089712463e-07	0.00132870530711844;0.0165196902422144	1.75656519172486e-05;0.000512658749579423	3.08261276649572e-07;0.0326154949083073
module24:11:128057483	24	11:128057483	8.88178e-16	0	RP11-702B10.2	7161	RP11-702B10.2;RP11-702B10.1;ETS1;RP11-264E20.2;RP11-264E20.1;FLI1	7161;21241;271173;426752;428279;498947	leukocyte activation;cell activation	protein binding;protein tyrosine kinase activity	Natural killer cell mediated cytotoxicity;Graft-versus-host disease	Immunoregulatory interactions between a Lymphoid and a non-Lymphoid cell;Adaptive Immune System	6.22232383059137e-08;2.14537089712463e-07	0.00132870530711844;0.0165196902422144	1.75656519172486e-05;0.000512658749579423	3.08261276649572e-07;0.0326154949083073
module24:11:128059202	24	11:128059202	3.33067e-16	0	RP11-702B10.2	8880	RP11-702B10.2;RP11-702B10.1;ETS1;RP11-264E20.2;RP11-264E20.1;FLI1	8880;19522;269454;425033;426560;497228	leukocyte activation;cell activation	protein binding;protein tyrosine kinase activity	Natural killer cell mediated cytotoxicity;Graft-versus-host disease	Immunoregulatory interactions between a Lymphoid and a non-Lymphoid cell;Adaptive Immune System	6.22232383059137e-08;2.14537089712463e-07	0.00132870530711844;0.0165196902422144	1.75656519172486e-05;0.000512658749579423	3.08261276649572e-07;0.0326154949083073
module24:11:128060429	24	11:128060429	7.77156e-16	0	RP11-702B10.2	10107	RP11-702B10.2;RP11-702B10.1;ETS1;RP11-264E20.2;RP11-264E20.1;FLI1	10107;18295;268227;423806;425333;496001	leukocyte activation;cell activation	protein binding;protein tyrosine kinase activity	Natural killer cell mediated cytotoxicity;Graft-versus-host disease	Immunoregulatory interactions between a Lymphoid and a non-Lymphoid cell;Adaptive Immune System	6.22232383059137e-08;2.14537089712463e-07	0.00132870530711844;0.0165196902422144	1.75656519172486e-05;0.000512658749579423	3.08261276649572e-07;0.0326154949083073
module24:11:128060772	24	11:128060772	3.81462e-12	0	RP11-702B10.2	10450	RP11-702B10.2;RP11-702B10.1;ETS1;RP11-264E20.2;RP11-264E20.1;FLI1	10450;17952;267884;423463;424990;495658	leukocyte activation;cell activation	protein binding;protein tyrosine kinase activity	Natural killer cell mediated cytotoxicity;Graft-versus-host disease	Immunoregulatory interactions between a Lymphoid and a non-Lymphoid cell;Adaptive Immune System	6.22232383059137e-08;2.14537089712463e-07	0.00132870530711844;0.0165196902422144	1.75656519172486e-05;0.000512658749579423	3.08261276649572e-07;0.0326154949083073
module24:11:128062553	24	11:128062553	1.33227e-15	0	RP11-702B10.2	12231	RP11-702B10.2;RP11-702B10.1;ETS1;RP11-264E20.2;RP11-264E20.1;FLI1	12231;16171;266103;421682;423209;493877	leukocyte activation;cell activation	protein binding;protein tyrosine kinase activity	Natural killer cell mediated cytotoxicity;Graft-versus-host disease	Immunoregulatory interactions between a Lymphoid and a non-Lymphoid cell;Adaptive Immune System	6.22232383059137e-08;2.14537089712463e-07	0.00132870530711844;0.0165196902422144	1.75656519172486e-05;0.000512658749579423	3.08261276649572e-07;0.0326154949083073
module24:11:128062646	24	11:128062646	7.10543e-15	0	RP11-702B10.2	12324	RP11-702B10.2;RP11-702B10.1;ETS1;RP11-264E20.2;RP11-264E20.1;FLI1	12324;16078;266010;421589;423116;493784	leukocyte activation;cell activation	protein binding;protein tyrosine kinase activity	Natural killer cell mediated cytotoxicity;Graft-versus-host disease	Immunoregulatory interactions between a Lymphoid and a non-Lymphoid cell;Adaptive Immune System	6.22232383059137e-08;2.14537089712463e-07	0.00132870530711844;0.0165196902422144	1.75656519172486e-05;0.000512658749579423	3.08261276649572e-07;0.0326154949083073
module24:11:128063912	24	11:128063912	1.44329e-15	0	RP11-702B10.2	13590	RP11-702B10.2;RP11-702B10.1;ETS1;RP11-264E20.2;RP11-264E20.1;FLI1	13590;14812;264744;420323;421850;492518	leukocyte activation;cell activation	protein binding;protein tyrosine kinase activity	Natural killer cell mediated cytotoxicity;Graft-versus-host disease	Immunoregulatory interactions between a Lymphoid and a non-Lymphoid cell;Adaptive Immune System	6.22232383059137e-08;2.14537089712463e-07	0.00132870530711844;0.0165196902422144	1.75656519172486e-05;0.000512658749579423	3.08261276649572e-07;0.0326154949083073
module24:11:128067342	24	11:128067342	2.44249e-15	0	RP11-702B10.1	11382	RP11-702B10.1;RP11-702B10.2;ETS1;RP11-264E20.2;RP11-264E20.1;FLI1	11382;17020;261314;416893;418420;489088	leukocyte activation;cell activation	protein binding;protein tyrosine kinase activity	Natural killer cell mediated cytotoxicity;Graft-versus-host disease	Immunoregulatory interactions between a Lymphoid and a non-Lymphoid cell;Adaptive Immune System	6.22232383059137e-08;2.14537089712463e-07	0.00132870530711844;0.0165196902422144	1.75656519172486e-05;0.000512658749579423	3.08261276649572e-07;0.0326154949083073
module24:11:128067404	24	11:128067404	6.62911e-11	0	RP11-702B10.1	11320	RP11-702B10.1;RP11-702B10.2;ETS1;RP11-264E20.2;RP11-264E20.1;FLI1	11320;17082;261252;416831;418358;489026	leukocyte activation;cell activation	protein binding;protein tyrosine kinase activity	Natural killer cell mediated cytotoxicity;Graft-versus-host disease	Immunoregulatory interactions between a Lymphoid and a non-Lymphoid cell;Adaptive Immune System	6.22232383059137e-08;2.14537089712463e-07	0.00132870530711844;0.0165196902422144	1.75656519172486e-05;0.000512658749579423	3.08261276649572e-07;0.0326154949083073
module24:11:128070535	24	11:128070535	1.77636e-15	0	RP11-702B10.1	8189	RP11-702B10.1;RP11-702B10.2;ETS1;RP11-264E20.2;RP11-264E20.1;FLI1	8189;20213;258121;413700;415227;485895	leukocyte activation;cell activation	protein binding;protein tyrosine kinase activity	Natural killer cell mediated cytotoxicity;Graft-versus-host disease	Immunoregulatory interactions between a Lymphoid and a non-Lymphoid cell;Adaptive Immune System	6.22232383059137e-08;2.14537089712463e-07	0.00132870530711844;0.0165196902422144	1.75656519172486e-05;0.000512658749579423	3.08261276649572e-07;0.0326154949083073
module24:11:128077683	24	11:128077683	9.99201e-16	0	RP11-702B10.1	1041	RP11-702B10.1;RP11-702B10.2;ETS1;RP11-264E20.2;RP11-264E20.1;FLI1	1041;27361;250973;406552;408079;478747	leukocyte activation;cell activation	protein binding;protein tyrosine kinase activity	Natural killer cell mediated cytotoxicity;Graft-versus-host disease	Immunoregulatory interactions between a Lymphoid and a non-Lymphoid cell;Adaptive Immune System	6.22232383059137e-08;2.14537089712463e-07	0.00132870530711844;0.0165196902422144	1.75656519172486e-05;0.000512658749579423	3.08261276649572e-07;0.0326154949083073
module24:11:128078649	24	11:128078649	1.77636e-15	0	RP11-702B10.1	75	RP11-702B10.1;RP11-702B10.2;ETS1;RP11-264E20.2;RP11-264E20.1;FLI1	75;28327;250007;405586;407113;477781	leukocyte activation;cell activation	protein binding;protein tyrosine kinase activity	Natural killer cell mediated cytotoxicity;Graft-versus-host disease	Immunoregulatory interactions between a Lymphoid and a non-Lymphoid cell;Adaptive Immune System	6.22232383059137e-08;2.14537089712463e-07	0.00132870530711844;0.0165196902422144	1.75656519172486e-05;0.000512658749579423	3.08261276649572e-07;0.0326154949083073
module24:11:128082395	24	11:128082395	2.34257e-14	0	RP11-702B10.1	3671	RP11-702B10.1;RP11-702B10.2;ETS1;RP11-264E20.2;RP11-264E20.1;FLI1	3671;32073;246261;401840;403367;474035	leukocyte activation;cell activation	protein binding;protein tyrosine kinase activity	Natural killer cell mediated cytotoxicity;Graft-versus-host disease	Immunoregulatory interactions between a Lymphoid and a non-Lymphoid cell;Adaptive Immune System	6.22232383059137e-08;2.14537089712463e-07	0.00132870530711844;0.0165196902422144	1.75656519172486e-05;0.000512658749579423	3.08261276649572e-07;0.0326154949083073
module24:11:128085408	24	11:128085408	2.88658e-14	0	RP11-702B10.1	6684	RP11-702B10.1;RP11-702B10.2;ETS1;RP11-264E20.2;RP11-264E20.1;FLI1	6684;35086;243248;398827;400354;471022	leukocyte activation;cell activation	protein binding;protein tyrosine kinase activity	Natural killer cell mediated cytotoxicity;Graft-versus-host disease	Immunoregulatory interactions between a Lymphoid and a non-Lymphoid cell;Adaptive Immune System	6.22232383059137e-08;2.14537089712463e-07	0.00132870530711844;0.0165196902422144	1.75656519172486e-05;0.000512658749579423	3.08261276649572e-07;0.0326154949083073
module24:11:128096708	24	11:128096708	9.25926e-14	0	RP11-702B10.1	17984	RP11-702B10.1;RP11-702B10.2;ETS1;RP11-264E20.2;RP11-264E20.1;FLI1	17984;46386;231948;387527;389054;459722	leukocyte activation;cell activation	protein binding;protein tyrosine kinase activity	Natural killer cell mediated cytotoxicity;Graft-versus-host disease	Immunoregulatory interactions between a Lymphoid and a non-Lymphoid cell;Adaptive Immune System	6.22232383059137e-08;2.14537089712463e-07	0.00132870530711844;0.0165196902422144	1.75656519172486e-05;0.000512658749579423	3.08261276649572e-07;0.0326154949083073
module24:11:128097399	24	11:128097399	8.60423e-14	0	RP11-702B10.1	18675	RP11-702B10.1;RP11-702B10.2;ETS1;RP11-264E20.2;RP11-264E20.1;FLI1	18675;47077;231257;386836;388363;459031	leukocyte activation;cell activation	protein binding;protein tyrosine kinase activity	Natural killer cell mediated cytotoxicity;Graft-versus-host disease	Immunoregulatory interactions between a Lymphoid and a non-Lymphoid cell;Adaptive Immune System	6.22232383059137e-08;2.14537089712463e-07	0.00132870530711844;0.0165196902422144	1.75656519172486e-05;0.000512658749579423	3.08261276649572e-07;0.0326154949083073
module24:11:128098339	24	11:128098339	1.06803e-13	0	RP11-702B10.1	19615	RP11-702B10.1;RP11-702B10.2;ETS1;RP11-264E20.2;RP11-264E20.1;FLI1	19615;48017;230317;385896;387423;458091	leukocyte activation;cell activation	protein binding;protein tyrosine kinase activity	Natural killer cell mediated cytotoxicity;Graft-versus-host disease	Immunoregulatory interactions between a Lymphoid and a non-Lymphoid cell;Adaptive Immune System	6.22232383059137e-08;2.14537089712463e-07	0.00132870530711844;0.0165196902422144	1.75656519172486e-05;0.000512658749579423	3.08261276649572e-07;0.0326154949083073
module24:11:128099099	24	11:128099099	9.65894e-14	0	RP11-702B10.1	20375	RP11-702B10.1;RP11-702B10.2;ETS1;RP11-264E20.2;RP11-264E20.1;FLI1	20375;48777;229557;385136;386663;457331	leukocyte activation;cell activation	protein binding;protein tyrosine kinase activity	Natural killer cell mediated cytotoxicity;Graft-versus-host disease	Immunoregulatory interactions between a Lymphoid and a non-Lymphoid cell;Adaptive Immune System	6.22232383059137e-08;2.14537089712463e-07	0.00132870530711844;0.0165196902422144	1.75656519172486e-05;0.000512658749579423	3.08261276649572e-07;0.0326154949083073
module24:11:128100120	24	11:128100120	9.4813e-14	0	RP11-702B10.1	21396	RP11-702B10.1;RP11-702B10.2;ETS1;RP11-264E20.2;RP11-264E20.1;FLI1	21396;49798;228536;384115;385642;456310	leukocyte activation;cell activation	protein binding;protein tyrosine kinase activity	Natural killer cell mediated cytotoxicity;Graft-versus-host disease	Immunoregulatory interactions between a Lymphoid and a non-Lymphoid cell;Adaptive Immune System	6.22232383059137e-08;2.14537089712463e-07	0.00132870530711844;0.0165196902422144	1.75656519172486e-05;0.000512658749579423	3.08261276649572e-07;0.0326154949083073
module24:11:128105510	24	11:128105510	9.61453e-14	0	RP11-702B10.1	26786	RP11-702B10.1;RP11-702B10.2;ETS1;RP11-264E20.2;RP11-264E20.1;FLI1	26786;55188;223146;378725;380252;450920	leukocyte activation;cell activation	protein binding;protein tyrosine kinase activity	Natural killer cell mediated cytotoxicity;Graft-versus-host disease	Immunoregulatory interactions between a Lymphoid and a non-Lymphoid cell;Adaptive Immune System	6.22232383059137e-08;2.14537089712463e-07	0.00132870530711844;0.0165196902422144	1.75656519172486e-05;0.000512658749579423	3.08261276649572e-07;0.0326154949083073
module24:11:128106450	24	11:128106450	4.68514e-14	0	RP11-702B10.1	27726	RP11-702B10.1;RP11-702B10.2;ETS1;RP11-264E20.2;RP11-264E20.1;FLI1	27726;56128;222206;377785;379312;449980	leukocyte activation;cell activation	protein binding;protein tyrosine kinase activity	Natural killer cell mediated cytotoxicity;Graft-versus-host disease	Immunoregulatory interactions between a Lymphoid and a non-Lymphoid cell;Adaptive Immune System	6.22232383059137e-08;2.14537089712463e-07	0.00132870530711844;0.0165196902422144	1.75656519172486e-05;0.000512658749579423	3.08261276649572e-07;0.0326154949083073
module24:11:128108733	24	11:128108733	1.08025e-13	0	RP11-702B10.1	30009	RP11-702B10.1;RP11-702B10.2;ETS1;RP11-264E20.2;RP11-264E20.1;FLI1	30009;58411;219923;375502;377029;447697	leukocyte activation;cell activation	protein binding;protein tyrosine kinase activity	Natural killer cell mediated cytotoxicity;Graft-versus-host disease	Immunoregulatory interactions between a Lymphoid and a non-Lymphoid cell;Adaptive Immune System	6.22232383059137e-08;2.14537089712463e-07	0.00132870530711844;0.0165196902422144	1.75656519172486e-05;0.000512658749579423	3.08261276649572e-07;0.0326154949083073
module24:11:128111831	24	11:128111831	3.58692e-11	0	RP11-702B10.1	33107	RP11-702B10.1;RP11-702B10.2;ETS1;RP11-264E20.2;RP11-264E20.1;FLI1	33107;61509;216825;372404;373931;444599	leukocyte activation;cell activation	protein binding;protein tyrosine kinase activity	Natural killer cell mediated cytotoxicity;Graft-versus-host disease	Immunoregulatory interactions between a Lymphoid and a non-Lymphoid cell;Adaptive Immune System	6.22232383059137e-08;2.14537089712463e-07	0.00132870530711844;0.0165196902422144	1.75656519172486e-05;0.000512658749579423	3.08261276649572e-07;0.0326154949083073
module24:11:128112665	24	11:128112665	8.8074e-12	0	RP11-702B10.1	33941	RP11-702B10.1;RP11-702B10.2;ETS1;RP11-264E20.2;RP11-264E20.1;FLI1	33941;62343;215991;371570;373097;443765	leukocyte activation;cell activation	protein binding;protein tyrosine kinase activity	Natural killer cell mediated cytotoxicity;Graft-versus-host disease	Immunoregulatory interactions between a Lymphoid and a non-Lymphoid cell;Adaptive Immune System	6.22232383059137e-08;2.14537089712463e-07	0.00132870530711844;0.0165196902422144	1.75656519172486e-05;0.000512658749579423	3.08261276649572e-07;0.0326154949083073
module24:11:128116241	24	11:128116241	2.31258e-10	0.000124069	RP11-702B10.1	37517	RP11-702B10.1;RP11-702B10.2;ETS1;RP11-264E20.2;RP11-264E20.1;FLI1	37517;65919;212415;367994;369521;440189	leukocyte activation;cell activation	protein binding;protein tyrosine kinase activity	Natural killer cell mediated cytotoxicity;Graft-versus-host disease	Immunoregulatory interactions between a Lymphoid and a non-Lymphoid cell;Adaptive Immune System	6.22232383059137e-08;2.14537089712463e-07	0.00132870530711844;0.0165196902422144	1.75656519172486e-05;0.000512658749579423	3.08261276649572e-07;0.0326154949083073
module24:11:128119264	24	11:128119264	3.70635e-10	0.000364078	RP11-702B10.1	40540	RP11-702B10.1;RP11-702B10.2;ETS1;RP11-264E20.2;RP11-264E20.1;FLI1	40540;68942;209392;364971;366498;437166	leukocyte activation;cell activation	protein binding;protein tyrosine kinase activity	Natural killer cell mediated cytotoxicity;Graft-versus-host disease	Immunoregulatory interactions between a Lymphoid and a non-Lymphoid cell;Adaptive Immune System	6.22232383059137e-08;2.14537089712463e-07	0.00132870530711844;0.0165196902422144	1.75656519172486e-05;0.000512658749579423	3.08261276649572e-07;0.0326154949083073
module25:3:101011537	25	3:101011537	1.44216e-11	0	SENP7	31512	SENP7;IMPG2;TRMT10C;PCNP;ZBTB11;RPL24;CEP97;NXPE3	31512;70147;269169;281402;356196;388398;431232;486509	nucleobase-containing compound biosynthetic process;heterocycle biosynthetic process	transcription cis-regulatory region binding;transcription regulatory region nucleic acid binding	Herpes simplex virus 1 infection	Gene expression (Transcription);Generic Transcription Pathway	3.39336192627371e-06;6.26732605510464e-06	1.27265054763947e-06;1.31192067060249e-06	3.19395e-05	2.14646273127819e-06;7.20086330150693e-06
module25:3:101043565	25	3:101043565	2.06921e-11	0	SENP7	516	SENP7;IMPG2;TRMT10C;PCNP;ZBTB11;RPL24;CEP97;NXPE3	516;102175;237141;249374;324168;356370;399204;454481	nucleobase-containing compound biosynthetic process;heterocycle biosynthetic process	transcription cis-regulatory region binding;transcription regulatory region nucleic acid binding	Herpes simplex virus 1 infection	Gene expression (Transcription);Generic Transcription Pathway	3.39336192627371e-06;6.26732605510464e-06	1.27265054763947e-06;1.31192067060249e-06	3.19395e-05	2.14646273127819e-06;7.20086330150693e-06
module25:3:101044144	25	3:101044144	3.62166e-11	0	SENP7	1095	SENP7;IMPG2;TRMT10C;PCNP;ZBTB11;RPL24;CEP97;NXPE3	1095;102754;236562;248795;323589;355791;398625;453902	nucleobase-containing compound biosynthetic process;heterocycle biosynthetic process	transcription cis-regulatory region binding;transcription regulatory region nucleic acid binding	Herpes simplex virus 1 infection	Gene expression (Transcription);Generic Transcription Pathway	3.39336192627371e-06;6.26732605510464e-06	1.27265054763947e-06;1.31192067060249e-06	3.19395e-05	2.14646273127819e-06;7.20086330150693e-06
module25:3:101045977	25	3:101045977	2.58686e-11	0	SENP7	2928	SENP7;IMPG2;TRMT10C;PCNP;ZBTB11;RPL24;CEP97;NXPE3	2928;104587;234729;246962;321756;353958;396792;452069	nucleobase-containing compound biosynthetic process;heterocycle biosynthetic process	transcription cis-regulatory region binding;transcription regulatory region nucleic acid binding	Herpes simplex virus 1 infection	Gene expression (Transcription);Generic Transcription Pathway	3.39336192627371e-06;6.26732605510464e-06	1.27265054763947e-06;1.31192067060249e-06	3.19395e-05	2.14646273127819e-06;7.20086330150693e-06
module25:3:101046933	25	3:101046933	2.05957e-11	0	SENP7	3884	SENP7;IMPG2;TRMT10C;PCNP;ZBTB11;RPL24;CEP97;NXPE3;NFKBIZ	3884;105543;233773;246006;320800;353002;395836;451113;499902	nucleobase-containing compound biosynthetic process;heterocycle biosynthetic process	transcription cis-regulatory region binding;transcription regulatory region nucleic acid binding	Herpes simplex virus 1 infection	Gene expression (Transcription);Generic Transcription Pathway	3.39336192627371e-06;6.26732605510464e-06	1.27265054763947e-06;1.31192067060249e-06	3.19395e-05	2.14646273127819e-06;7.20086330150693e-06
module25:3:101064070	25	3:101064070	4.29723e-11	0	SENP7	21021	SENP7;IMPG2;TRMT10C;PCNP;ZBTB11;RPL24;CEP97;NXPE3;NFKBIZ	21021;122680;216636;228869;303663;335865;378699;433976;482765	nucleobase-containing compound biosynthetic process;heterocycle biosynthetic process	transcription cis-regulatory region binding;transcription regulatory region nucleic acid binding	Herpes simplex virus 1 infection	Gene expression (Transcription);Generic Transcription Pathway	3.39336192627371e-06;6.26732605510464e-06	1.27265054763947e-06;1.31192067060249e-06	3.19395e-05	2.14646273127819e-06;7.20086330150693e-06
module25:3:101065368	25	3:101065368	4.06797e-11	0	SENP7	22319	SENP7;IMPG2;TRMT10C;PCNP;ZBTB11;RPL24;CEP97;NXPE3;NFKBIZ	22319;123978;215338;227571;302365;334567;377401;432678;481467	nucleobase-containing compound biosynthetic process;heterocycle biosynthetic process	transcription cis-regulatory region binding;transcription regulatory region nucleic acid binding	Herpes simplex virus 1 infection	Gene expression (Transcription);Generic Transcription Pathway	3.39336192627371e-06;6.26732605510464e-06	1.27265054763947e-06;1.31192067060249e-06	3.19395e-05	2.14646273127819e-06;7.20086330150693e-06
module25:3:101066717	25	3:101066717	4.09022e-11	0	SENP7	23668	SENP7;IMPG2;TRMT10C;PCNP;ZBTB11;RPL24;CEP97;NXPE3;NFKBIZ	23668;125327;213989;226222;301016;333218;376052;431329;480118	nucleobase-containing compound biosynthetic process;heterocycle biosynthetic process	transcription cis-regulatory region binding;transcription regulatory region nucleic acid binding	Herpes simplex virus 1 infection	Gene expression (Transcription);Generic Transcription Pathway	3.39336192627371e-06;6.26732605510464e-06	1.27265054763947e-06;1.31192067060249e-06	3.19395e-05	2.14646273127819e-06;7.20086330150693e-06
module25:3:101068873	25	3:101068873	4.36742e-11	0	SENP7	25824	SENP7;IMPG2;TRMT10C;PCNP;ZBTB11;RPL24;CEP97;NXPE3;NFKBIZ	25824;127483;211833;224066;298860;331062;373896;429173;477962	nucleobase-containing compound biosynthetic process;heterocycle biosynthetic process	transcription cis-regulatory region binding;transcription regulatory region nucleic acid binding	Herpes simplex virus 1 infection	Gene expression (Transcription);Generic Transcription Pathway	3.39336192627371e-06;6.26732605510464e-06	1.27265054763947e-06;1.31192067060249e-06	3.19395e-05	2.14646273127819e-06;7.20086330150693e-06
module25:3:101075156	25	3:101075156	5.22399e-11	0	SENP7	32107	SENP7;IMPG2;TRMT10C;PCNP;ZBTB11;RPL24;CEP97;NXPE3;NFKBIZ	32107;133766;205550;217783;292577;324779;367613;422890;471679	nucleobase-containing compound biosynthetic process;heterocycle biosynthetic process	transcription cis-regulatory region binding;transcription regulatory region nucleic acid binding	Herpes simplex virus 1 infection	Gene expression (Transcription);Generic Transcription Pathway	3.39336192627371e-06;6.26732605510464e-06	1.27265054763947e-06;1.31192067060249e-06	3.19395e-05	2.14646273127819e-06;7.20086330150693e-06
module25:3:101084604	25	3:101084604	1.18425e-11	0	SENP7	41555	SENP7;IMPG2;TRMT10C;PCNP;ZBTB11;RPL24;CEP97;NXPE3;NFKBIZ	41555;143214;196102;208335;283129;315331;358165;413442;462231	nucleobase-containing compound biosynthetic process;heterocycle biosynthetic process	transcription cis-regulatory region binding;transcription regulatory region nucleic acid binding	Herpes simplex virus 1 infection	Gene expression (Transcription);Generic Transcription Pathway	3.39336192627371e-06;6.26732605510464e-06	1.27265054763947e-06;1.31192067060249e-06	3.19395e-05	2.14646273127819e-06;7.20086330150693e-06
module25:3:101089262	25	3:101089262	2.0099e-11	0	SENP7	46213	SENP7;IMPG2;TRMT10C;PCNP;ZBTB11;RPL24;CEP97;NXPE3;NFKBIZ	46213;147872;191444;203677;278471;310673;353507;408784;457573	nucleobase-containing compound biosynthetic process;heterocycle biosynthetic process	transcription cis-regulatory region binding;transcription regulatory region nucleic acid binding	Herpes simplex virus 1 infection	Gene expression (Transcription);Generic Transcription Pathway	3.39336192627371e-06;6.26732605510464e-06	1.27265054763947e-06;1.31192067060249e-06	3.19395e-05	2.14646273127819e-06;7.20086330150693e-06
module25:3:101095727	25	3:101095727	2.31003e-11	0	SENP7	52678	SENP7;IMPG2;TRMT10C;PCNP;ZBTB11;RPL24;CEP97;NXPE3;NFKBIZ	52678;154337;184979;197212;272006;304208;347042;402319;451108	nucleobase-containing compound biosynthetic process;heterocycle biosynthetic process	transcription cis-regulatory region binding;transcription regulatory region nucleic acid binding	Herpes simplex virus 1 infection	Gene expression (Transcription);Generic Transcription Pathway	3.39336192627371e-06;6.26732605510464e-06	1.27265054763947e-06;1.31192067060249e-06	3.19395e-05	2.14646273127819e-06;7.20086330150693e-06
module25:3:101096532	25	3:101096532	2.09477e-11	0	SENP7	53483	SENP7;IMPG2;TRMT10C;PCNP;ZBTB11;RPL24;CEP97;NXPE3;NFKBIZ	53483;155142;184174;196407;271201;303403;346237;401514;450303	nucleobase-containing compound biosynthetic process;heterocycle biosynthetic process	transcription cis-regulatory region binding;transcription regulatory region nucleic acid binding	Herpes simplex virus 1 infection	Gene expression (Transcription);Generic Transcription Pathway	3.39336192627371e-06;6.26732605510464e-06	1.27265054763947e-06;1.31192067060249e-06	3.19395e-05	2.14646273127819e-06;7.20086330150693e-06
module25:3:101101361	25	3:101101361	2.35633e-11	0	SENP7	58312	SENP7;IMPG2;TRMT10C;PCNP;ZBTB11;RPL24;CEP97;NXPE3;NFKBIZ	58312;159971;179345;191578;266372;298574;341408;396685;445474	nucleobase-containing compound biosynthetic process;heterocycle biosynthetic process	transcription cis-regulatory region binding;transcription regulatory region nucleic acid binding	Herpes simplex virus 1 infection	Gene expression (Transcription);Generic Transcription Pathway	3.39336192627371e-06;6.26732605510464e-06	1.27265054763947e-06;1.31192067060249e-06	3.19395e-05	2.14646273127819e-06;7.20086330150693e-06
module25:3:101103470	25	3:101103470	2.08746e-11	0	SENP7	60421	SENP7;IMPG2;TRMT10C;PCNP;ZBTB11;RPL24;CEP97;NXPE3;NFKBIZ	60421;162080;177236;189469;264263;296465;339299;394576;443365	nucleobase-containing compound biosynthetic process;heterocycle biosynthetic process	transcription cis-regulatory region binding;transcription regulatory region nucleic acid binding	Herpes simplex virus 1 infection	Gene expression (Transcription);Generic Transcription Pathway	3.39336192627371e-06;6.26732605510464e-06	1.27265054763947e-06;1.31192067060249e-06	3.19395e-05	2.14646273127819e-06;7.20086330150693e-06
module25:3:101104186	25	3:101104186	2.7053e-11	0	SENP7	61137	SENP7;IMPG2;TRMT10C;PCNP;ZBTB11;RPL24;CEP97;NXPE3;NFKBIZ	61137;162796;176520;188753;263547;295749;338583;393860;442649	nucleobase-containing compound biosynthetic process;heterocycle biosynthetic process	transcription cis-regulatory region binding;transcription regulatory region nucleic acid binding	Herpes simplex virus 1 infection	Gene expression (Transcription);Generic Transcription Pathway	3.39336192627371e-06;6.26732605510464e-06	1.27265054763947e-06;1.31192067060249e-06	3.19395e-05	2.14646273127819e-06;7.20086330150693e-06
module25:3:101106527	25	3:101106527	2.32575e-11	0	SENP7	63478	SENP7;IMPG2;TRMT10C;PCNP;ZBTB11;RPL24;CEP97;NXPE3;NFKBIZ	63478;165137;174179;186412;261206;293408;336242;391519;440308	nucleobase-containing compound biosynthetic process;heterocycle biosynthetic process	transcription cis-regulatory region binding;transcription regulatory region nucleic acid binding	Herpes simplex virus 1 infection	Gene expression (Transcription);Generic Transcription Pathway	3.39336192627371e-06;6.26732605510464e-06	1.27265054763947e-06;1.31192067060249e-06	3.19395e-05	2.14646273127819e-06;7.20086330150693e-06
module25:3:101106828	25	3:101106828	2.19766e-11	0	SENP7	63779	SENP7;IMPG2;TRMT10C;PCNP;ZBTB11;RPL24;CEP97;NXPE3;NFKBIZ	63779;165438;173878;186111;260905;293107;335941;391218;440007	nucleobase-containing compound biosynthetic process;heterocycle biosynthetic process	transcription cis-regulatory region binding;transcription regulatory region nucleic acid binding	Herpes simplex virus 1 infection	Gene expression (Transcription);Generic Transcription Pathway	3.39336192627371e-06;6.26732605510464e-06	1.27265054763947e-06;1.31192067060249e-06	3.19395e-05	2.14646273127819e-06;7.20086330150693e-06
module25:3:101110145	25	3:101110145	1.76215e-11	0	SENP7	67096	SENP7;IMPG2;TRMT10C;PCNP;ZBTB11;RPL24;CEP97;NXPE3;NFKBIZ	67096;168755;170561;182794;257588;289790;332624;387901;436690	nucleobase-containing compound biosynthetic process;heterocycle biosynthetic process	transcription cis-regulatory region binding;transcription regulatory region nucleic acid binding	Herpes simplex virus 1 infection	Gene expression (Transcription);Generic Transcription Pathway	3.39336192627371e-06;6.26732605510464e-06	1.27265054763947e-06;1.31192067060249e-06	3.19395e-05	2.14646273127819e-06;7.20086330150693e-06
module25:3:101111312	25	3:101111312	1.80511e-11	0	SENP7	68263	SENP7;TRMT10C;IMPG2;PCNP;ZBTB11;RPL24;CEP97;NXPE3;NFKBIZ	68263;169394;169922;181627;256421;288623;331457;386734;435523	nucleobase-containing compound biosynthetic process;heterocycle biosynthetic process	transcription cis-regulatory region binding;transcription regulatory region nucleic acid binding	Herpes simplex virus 1 infection	Gene expression (Transcription);Generic Transcription Pathway	3.39336192627371e-06;6.26732605510464e-06	1.27265054763947e-06;1.31192067060249e-06	3.19395e-05	2.14646273127819e-06;7.20086330150693e-06
module25:3:101112472	25	3:101112472	1.98382e-11	0	SENP7	69423	SENP7;TRMT10C;IMPG2;PCNP;ZBTB11;RPL24;CEP97;NXPE3;NFKBIZ	69423;168234;171082;180467;255261;287463;330297;385574;434363	nucleobase-containing compound biosynthetic process;heterocycle biosynthetic process	transcription cis-regulatory region binding;transcription regulatory region nucleic acid binding	Herpes simplex virus 1 infection	Gene expression (Transcription);Generic Transcription Pathway	3.39336192627371e-06;6.26732605510464e-06	1.27265054763947e-06;1.31192067060249e-06	3.19395e-05	2.14646273127819e-06;7.20086330150693e-06
module25:3:101119305	25	3:101119305	1.95748e-11	0	SENP7	76256	SENP7;TRMT10C;PCNP;IMPG2;ZBTB11;RPL24;CEP97;NXPE3;NFKBIZ	76256;161401;173634;177915;248428;280630;323464;378741;427530	nucleobase-containing compound biosynthetic process;heterocycle biosynthetic process	transcription cis-regulatory region binding;transcription regulatory region nucleic acid binding	Herpes simplex virus 1 infection	Gene expression (Transcription);Generic Transcription Pathway	3.39336192627371e-06;6.26732605510464e-06	1.27265054763947e-06;1.31192067060249e-06	3.19395e-05	2.14646273127819e-06;7.20086330150693e-06
module25:3:101119577	25	3:101119577	2.02536e-11	0	SENP7	76528	SENP7;TRMT10C;PCNP;IMPG2;ZBTB11;RPL24;CEP97;NXPE3;NFKBIZ	76528;161129;173362;178187;248156;280358;323192;378469;427258	nucleobase-containing compound biosynthetic process;heterocycle biosynthetic process	transcription cis-regulatory region binding;transcription regulatory region nucleic acid binding	Herpes simplex virus 1 infection	Gene expression (Transcription);Generic Transcription Pathway	3.39336192627371e-06;6.26732605510464e-06	1.27265054763947e-06;1.31192067060249e-06	3.19395e-05	2.14646273127819e-06;7.20086330150693e-06
module25:3:101119578	25	3:101119578	2.32665e-11	0	SENP7	76529	SENP7;TRMT10C;PCNP;IMPG2;ZBTB11;RPL24;CEP97;NXPE3;NFKBIZ	76529;161128;173361;178188;248155;280357;323191;378468;427257	nucleobase-containing compound biosynthetic process;heterocycle biosynthetic process	transcription cis-regulatory region binding;transcription regulatory region nucleic acid binding	Herpes simplex virus 1 infection	Gene expression (Transcription);Generic Transcription Pathway	3.39336192627371e-06;6.26732605510464e-06	1.27265054763947e-06;1.31192067060249e-06	3.19395e-05	2.14646273127819e-06;7.20086330150693e-06
module25:3:101121980	25	3:101121980	6.26114e-11	0	SENP7	78931	SENP7;TRMT10C;PCNP;IMPG2;ZBTB11;RPL24;CEP97;NXPE3;NFKBIZ	78931;158726;170959;180590;245753;277955;320789;376066;424855	nucleobase-containing compound biosynthetic process;heterocycle biosynthetic process	transcription cis-regulatory region binding;transcription regulatory region nucleic acid binding	Herpes simplex virus 1 infection	Gene expression (Transcription);Generic Transcription Pathway	3.39336192627371e-06;6.26732605510464e-06	1.27265054763947e-06;1.31192067060249e-06	3.19395e-05	2.14646273127819e-06;7.20086330150693e-06
module25:3:101123041	25	3:101123041	1.99405e-10	0.000124688	SENP7	79992	SENP7;TRMT10C;PCNP;IMPG2;ZBTB11;RPL24;CEP97;NXPE3;NFKBIZ	79992;157665;169898;181651;244692;276894;319728;375005;423794	nucleobase-containing compound biosynthetic process;heterocycle biosynthetic process	transcription cis-regulatory region binding;transcription regulatory region nucleic acid binding	Herpes simplex virus 1 infection	Gene expression (Transcription);Generic Transcription Pathway	3.39336192627371e-06;6.26732605510464e-06	1.27265054763947e-06;1.31192067060249e-06	3.19395e-05	2.14646273127819e-06;7.20086330150693e-06
module25:3:101123260	25	3:101123260	2.18443e-10	0.000124301	SENP7	80211	SENP7;TRMT10C;PCNP;IMPG2;ZBTB11;RPL24;CEP97;NXPE3;NFKBIZ	80211;157446;169679;181870;244473;276675;319509;374786;423575	nucleobase-containing compound biosynthetic process;heterocycle biosynthetic process	transcription cis-regulatory region binding;transcription regulatory region nucleic acid binding	Herpes simplex virus 1 infection	Gene expression (Transcription);Generic Transcription Pathway	3.39336192627371e-06;6.26732605510464e-06	1.27265054763947e-06;1.31192067060249e-06	3.19395e-05	2.14646273127819e-06;7.20086330150693e-06
module25:3:101126327	25	3:101126327	6.96474e-11	0	SENP7	83278	SENP7;TRMT10C;PCNP;IMPG2;ZBTB11;RPL24;CEP97;NXPE3;NFKBIZ	83278;154379;166612;184937;241406;273608;316442;371719;420508	nucleobase-containing compound biosynthetic process;heterocycle biosynthetic process	transcription cis-regulatory region binding;transcription regulatory region nucleic acid binding	Herpes simplex virus 1 infection	Gene expression (Transcription);Generic Transcription Pathway	3.39336192627371e-06;6.26732605510464e-06	1.27265054763947e-06;1.31192067060249e-06	3.19395e-05	2.14646273127819e-06;7.20086330150693e-06
module25:3:101129210	25	3:101129210	6.60156e-11	0	SENP7	86161	SENP7;TRMT10C;PCNP;IMPG2;ZBTB11;RPL24;CEP97;NXPE3;NFKBIZ	86161;151496;163729;187820;238523;270725;313559;368836;417625	nucleobase-containing compound biosynthetic process;heterocycle biosynthetic process	transcription cis-regulatory region binding;transcription regulatory region nucleic acid binding	Herpes simplex virus 1 infection	Gene expression (Transcription);Generic Transcription Pathway	3.39336192627371e-06;6.26732605510464e-06	1.27265054763947e-06;1.31192067060249e-06	3.19395e-05	2.14646273127819e-06;7.20086330150693e-06
module25:3:101134696	25	3:101134696	6.99634e-11	0	SENP7	91647	SENP7;TRMT10C;PCNP;IMPG2;ZBTB11;RPL24;CEP97;NXPE3;NFKBIZ	91647;146010;158243;193306;233037;265239;308073;363350;412139	nucleobase-containing compound biosynthetic process;heterocycle biosynthetic process	transcription cis-regulatory region binding;transcription regulatory region nucleic acid binding	Herpes simplex virus 1 infection	Gene expression (Transcription);Generic Transcription Pathway	3.39336192627371e-06;6.26732605510464e-06	1.27265054763947e-06;1.31192067060249e-06	3.19395e-05	2.14646273127819e-06;7.20086330150693e-06
module25:3:101135719	25	3:101135719	7.06869e-11	0	SENP7	92670	SENP7;TRMT10C;PCNP;IMPG2;ZBTB11;RPL24;CEP97;NXPE3;NFKBIZ	92670;144987;157220;194329;232014;264216;307050;362327;411116	nucleobase-containing compound biosynthetic process;heterocycle biosynthetic process	transcription cis-regulatory region binding;transcription regulatory region nucleic acid binding	Herpes simplex virus 1 infection	Gene expression (Transcription);Generic Transcription Pathway	3.39336192627371e-06;6.26732605510464e-06	1.27265054763947e-06;1.31192067060249e-06	3.19395e-05	2.14646273127819e-06;7.20086330150693e-06
module25:3:101136402	25	3:101136402	2.54501e-11	0	SENP7	93353	SENP7;TRMT10C;PCNP;IMPG2;ZBTB11;RPL24;CEP97;NXPE3;NFKBIZ	93353;144304;156537;195012;231331;263533;306367;361644;410433	nucleobase-containing compound biosynthetic process;heterocycle biosynthetic process	transcription cis-regulatory region binding;transcription regulatory region nucleic acid binding	Herpes simplex virus 1 infection	Gene expression (Transcription);Generic Transcription Pathway	3.39336192627371e-06;6.26732605510464e-06	1.27265054763947e-06;1.31192067060249e-06	3.19395e-05	2.14646273127819e-06;7.20086330150693e-06
module25:3:101137107	25	3:101137107	6.74659e-11	0	SENP7	94058	SENP7;TRMT10C;PCNP;IMPG2;ZBTB11;RPL24;CEP97;NXPE3;NFKBIZ	94058;143599;155832;195717;230626;262828;305662;360939;409728	nucleobase-containing compound biosynthetic process;heterocycle biosynthetic process	transcription cis-regulatory region binding;transcription regulatory region nucleic acid binding	Herpes simplex virus 1 infection	Gene expression (Transcription);Generic Transcription Pathway	3.39336192627371e-06;6.26732605510464e-06	1.27265054763947e-06;1.31192067060249e-06	3.19395e-05	2.14646273127819e-06;7.20086330150693e-06
module25:3:101140958	25	3:101140958	7.15089e-11	0	SENP7	97909	SENP7;TRMT10C;PCNP;IMPG2;ZBTB11;RPL24;CEP97;NXPE3;NFKBIZ	97909;139748;151981;199568;226775;258977;301811;357088;405877	nucleobase-containing compound biosynthetic process;heterocycle biosynthetic process	transcription cis-regulatory region binding;transcription regulatory region nucleic acid binding	Herpes simplex virus 1 infection	Gene expression (Transcription);Generic Transcription Pathway	3.39336192627371e-06;6.26732605510464e-06	1.27265054763947e-06;1.31192067060249e-06	3.19395e-05	2.14646273127819e-06;7.20086330150693e-06
module25:3:101143166	25	3:101143166	7.23452e-11	0	SENP7	100117	SENP7;TRMT10C;PCNP;IMPG2;ZBTB11;RPL24;CEP97;NXPE3;NFKBIZ	100117;137540;149773;201776;224567;256769;299603;354880;403669	nucleobase-containing compound biosynthetic process;heterocycle biosynthetic process	transcription cis-regulatory region binding;transcription regulatory region nucleic acid binding	Herpes simplex virus 1 infection	Gene expression (Transcription);Generic Transcription Pathway	3.39336192627371e-06;6.26732605510464e-06	1.27265054763947e-06;1.31192067060249e-06	3.19395e-05	2.14646273127819e-06;7.20086330150693e-06
module25:3:101146597	25	3:101146597	6.97241e-11	0	SENP7	103548	SENP7;TRMT10C;PCNP;IMPG2;ZBTB11;RPL24;CEP97;NXPE3;NFKBIZ	103548;134109;146342;205207;221136;253338;296172;351449;400238	nucleobase-containing compound biosynthetic process;heterocycle biosynthetic process	transcription cis-regulatory region binding;transcription regulatory region nucleic acid binding	Herpes simplex virus 1 infection	Gene expression (Transcription);Generic Transcription Pathway	3.39336192627371e-06;6.26732605510464e-06	1.27265054763947e-06;1.31192067060249e-06	3.19395e-05	2.14646273127819e-06;7.20086330150693e-06
module25:3:101146972	25	3:101146972	6.57784e-11	0	SENP7	103923	SENP7;TRMT10C;PCNP;IMPG2;ZBTB11;RPL24;CEP97;NXPE3;NFKBIZ	103923;133734;145967;205582;220761;252963;295797;351074;399863	nucleobase-containing compound biosynthetic process;heterocycle biosynthetic process	transcription cis-regulatory region binding;transcription regulatory region nucleic acid binding	Herpes simplex virus 1 infection	Gene expression (Transcription);Generic Transcription Pathway	3.39336192627371e-06;6.26732605510464e-06	1.27265054763947e-06;1.31192067060249e-06	3.19395e-05	2.14646273127819e-06;7.20086330150693e-06
module25:3:101146973	25	3:101146973	6.86907e-11	0	SENP7	103924	SENP7;TRMT10C;PCNP;IMPG2;ZBTB11;RPL24;CEP97;NXPE3;NFKBIZ	103924;133733;145966;205583;220760;252962;295796;351073;399862	nucleobase-containing compound biosynthetic process;heterocycle biosynthetic process	transcription cis-regulatory region binding;transcription regulatory region nucleic acid binding	Herpes simplex virus 1 infection	Gene expression (Transcription);Generic Transcription Pathway	3.39336192627371e-06;6.26732605510464e-06	1.27265054763947e-06;1.31192067060249e-06	3.19395e-05	2.14646273127819e-06;7.20086330150693e-06
module25:3:101148054	25	3:101148054	6.51579e-11	0	SENP7	105005	SENP7;TRMT10C;PCNP;IMPG2;ZBTB11;RPL24;CEP97;NXPE3;NFKBIZ	105005;132652;144885;206664;219679;251881;294715;349992;398781	nucleobase-containing compound biosynthetic process;heterocycle biosynthetic process	transcription cis-regulatory region binding;transcription regulatory region nucleic acid binding	Herpes simplex virus 1 infection	Gene expression (Transcription);Generic Transcription Pathway	3.39336192627371e-06;6.26732605510464e-06	1.27265054763947e-06;1.31192067060249e-06	3.19395e-05	2.14646273127819e-06;7.20086330150693e-06
module25:3:101152823	25	3:101152823	6.54827e-11	0	SENP7	109774	SENP7;TRMT10C;PCNP;IMPG2;ZBTB11;RPL24;CEP97;NXPE3;NFKBIZ	109774;127883;140116;211433;214910;247112;289946;345223;394012	nucleobase-containing compound biosynthetic process;heterocycle biosynthetic process	transcription cis-regulatory region binding;transcription regulatory region nucleic acid binding	Herpes simplex virus 1 infection	Gene expression (Transcription);Generic Transcription Pathway	3.39336192627371e-06;6.26732605510464e-06	1.27265054763947e-06;1.31192067060249e-06	3.19395e-05	2.14646273127819e-06;7.20086330150693e-06
module25:3:101161330	25	3:101161330	3.83991e-11	0	SENP7	118281	SENP7;TRMT10C;PCNP;ZBTB11;IMPG2;RPL24;CEP97;NXPE3;NFKBIZ;RP11-221J22.1	118281;119376;131609;206403;219940;238605;281439;336716;385505;498373	nucleobase-containing compound biosynthetic process;heterocycle biosynthetic process	transcription cis-regulatory region binding;transcription regulatory region nucleic acid binding	Herpes simplex virus 1 infection	Gene expression (Transcription);Generic Transcription Pathway	3.39336192627371e-06;6.26732605510464e-06	1.27265054763947e-06;1.31192067060249e-06	3.19395e-05	2.14646273127819e-06;7.20086330150693e-06
module25:3:101167346	25	3:101167346	5.49877e-09	0.00830611	TRMT10C	113360	TRMT10C;SENP7;PCNP;ZBTB11;IMPG2;RPL24;CEP97;NXPE3;NFKBIZ;RP11-221J22.1	113360;124297;125593;200387;225956;232589;275423;330700;379489;492357	nucleobase-containing compound biosynthetic process;heterocycle biosynthetic process	transcription cis-regulatory region binding;transcription regulatory region nucleic acid binding	Herpes simplex virus 1 infection	Gene expression (Transcription);Generic Transcription Pathway	3.39336192627371e-06;6.26732605510464e-06	1.27265054763947e-06;1.31192067060249e-06	3.19395e-05	2.14646273127819e-06;7.20086330150693e-06
module25:3:101167422	25	3:101167422	5.65224e-09	0.00865116	TRMT10C	113284	TRMT10C;SENP7;PCNP;ZBTB11;IMPG2;RPL24;CEP97;NXPE3;NFKBIZ;RP11-221J22.1	113284;124373;125517;200311;226032;232513;275347;330624;379413;492281	nucleobase-containing compound biosynthetic process;heterocycle biosynthetic process	transcription cis-regulatory region binding;transcription regulatory region nucleic acid binding	Herpes simplex virus 1 infection	Gene expression (Transcription);Generic Transcription Pathway	3.39336192627371e-06;6.26732605510464e-06	1.27265054763947e-06;1.31192067060249e-06	3.19395e-05	2.14646273127819e-06;7.20086330150693e-06
module25:3:101179057	25	3:101179057	1.64449e-08	0.0201439	TRMT10C	101649	TRMT10C;PCNP;SENP7;ZBTB11;RPL24;IMPG2;CEP97;NXPE3;NFKBIZ;RP11-221J22.1	101649;113882;136008;188676;220878;237667;263712;318989;367778;480646	nucleobase-containing compound biosynthetic process;heterocycle biosynthetic process	transcription cis-regulatory region binding;transcription regulatory region nucleic acid binding	Herpes simplex virus 1 infection	Gene expression (Transcription);Generic Transcription Pathway	3.39336192627371e-06;6.26732605510464e-06	1.27265054763947e-06;1.31192067060249e-06	3.19395e-05	2.14646273127819e-06;7.20086330150693e-06
module25:3:101181028	25	3:101181028	1.91117e-08	0.0213779	TRMT10C	99678	TRMT10C;PCNP;SENP7;ZBTB11;RPL24;IMPG2;CEP97;NXPE3;NFKBIZ;RP11-221J22.1;RP11-221J22.2	99678;111911;137979;186705;218907;239638;261741;317018;365807;478675;498174	nucleobase-containing compound biosynthetic process;heterocycle biosynthetic process	transcription cis-regulatory region binding;transcription regulatory region nucleic acid binding	Herpes simplex virus 1 infection	Gene expression (Transcription);Generic Transcription Pathway	3.39336192627371e-06;6.26732605510464e-06	1.27265054763947e-06;1.31192067060249e-06	3.19395e-05	2.14646273127819e-06;7.20086330150693e-06
module25:3:101186025	25	3:101186025	5.16154e-08	0.0386766	TRMT10C	94681	TRMT10C;PCNP;SENP7;ZBTB11;RPL24;IMPG2;CEP97;NXPE3;NFKBIZ;RP11-221J22.1;RP11-221J22.2	94681;106914;142976;181708;213910;244635;256744;312021;360810;473678;493177	nucleobase-containing compound biosynthetic process;heterocycle biosynthetic process	transcription cis-regulatory region binding;transcription regulatory region nucleic acid binding	Herpes simplex virus 1 infection	Gene expression (Transcription);Generic Transcription Pathway	3.39336192627371e-06;6.26732605510464e-06	1.27265054763947e-06;1.31192067060249e-06	3.19395e-05	2.14646273127819e-06;7.20086330150693e-06
module25:3:101189490	25	3:101189490	1.47434e-07	0.0837109	TRMT10C	91216	TRMT10C;PCNP;SENP7;ZBTB11;RPL24;IMPG2;CEP97;NXPE3;NFKBIZ;RP11-221J22.1;RP11-221J22.2	91216;103449;146441;178243;210445;248100;253279;308556;357345;470213;489712	nucleobase-containing compound biosynthetic process;heterocycle biosynthetic process	transcription cis-regulatory region binding;transcription regulatory region nucleic acid binding	Herpes simplex virus 1 infection	Gene expression (Transcription);Generic Transcription Pathway	3.39336192627371e-06;6.26732605510464e-06	1.27265054763947e-06;1.31192067060249e-06	3.19395e-05	2.14646273127819e-06;7.20086330150693e-06
module25:3:101232093	25	3:101232093	4.16014e-11	0	TRMT10C	48613	TRMT10C;PCNP;ZBTB11;RPL24;SENP7;CEP97;NXPE3;IMPG2;NFKBIZ;RP11-221J22.1;RP11-221J22.2	48613;60846;135640;167842;189044;210676;265953;290703;314742;427610;447109	nucleobase-containing compound biosynthetic process;heterocycle biosynthetic process	transcription cis-regulatory region binding;transcription regulatory region nucleic acid binding	Herpes simplex virus 1 infection	Gene expression (Transcription);Generic Transcription Pathway	3.39336192627371e-06;6.26732605510464e-06	1.27265054763947e-06;1.31192067060249e-06	3.19395e-05	2.14646273127819e-06;7.20086330150693e-06
module25:3:101232736	25	3:101232736	3.48828e-11	0	TRMT10C	47970	TRMT10C;PCNP;ZBTB11;RPL24;SENP7;CEP97;NXPE3;IMPG2;NFKBIZ;RP11-221J22.1;RP11-221J22.2	47970;60203;134997;167199;189687;210033;265310;291346;314099;426967;446466	nucleobase-containing compound biosynthetic process;heterocycle biosynthetic process	transcription cis-regulatory region binding;transcription regulatory region nucleic acid binding	Herpes simplex virus 1 infection	Gene expression (Transcription);Generic Transcription Pathway	3.39336192627371e-06;6.26732605510464e-06	1.27265054763947e-06;1.31192067060249e-06	3.19395e-05	2.14646273127819e-06;7.20086330150693e-06
module25:3:101233856	25	3:101233856	1.84315e-11	0	TRMT10C	46850	TRMT10C;PCNP;ZBTB11;RPL24;SENP7;CEP97;NXPE3;IMPG2;NFKBIZ;RP11-221J22.1;RP11-221J22.2	46850;59083;133877;166079;190807;208913;264190;292466;312979;425847;445346	nucleobase-containing compound biosynthetic process;heterocycle biosynthetic process	transcription cis-regulatory region binding;transcription regulatory region nucleic acid binding	Herpes simplex virus 1 infection	Gene expression (Transcription);Generic Transcription Pathway	3.39336192627371e-06;6.26732605510464e-06	1.27265054763947e-06;1.31192067060249e-06	3.19395e-05	2.14646273127819e-06;7.20086330150693e-06
module25:3:101234358	25	3:101234358	3.00283e-11	0	TRMT10C	46348	TRMT10C;PCNP;ZBTB11;RPL24;SENP7;CEP97;NXPE3;IMPG2;NFKBIZ;RP11-221J22.1;RP11-221J22.2	46348;58581;133375;165577;191309;208411;263688;292968;312477;425345;444844	nucleobase-containing compound biosynthetic process;heterocycle biosynthetic process	transcription cis-regulatory region binding;transcription regulatory region nucleic acid binding	Herpes simplex virus 1 infection	Gene expression (Transcription);Generic Transcription Pathway	3.39336192627371e-06;6.26732605510464e-06	1.27265054763947e-06;1.31192067060249e-06	3.19395e-05	2.14646273127819e-06;7.20086330150693e-06
module25:3:101242614	25	3:101242614	8.4179e-11	0	TRMT10C	38092	TRMT10C;PCNP;ZBTB11;RPL24;SENP7;CEP97;NXPE3;IMPG2;NFKBIZ;RP11-221J22.1;RP11-221J22.2	38092;50325;125119;157321;199565;200155;255432;301224;304221;417089;436588	nucleobase-containing compound biosynthetic process;heterocycle biosynthetic process	transcription cis-regulatory region binding;transcription regulatory region nucleic acid binding	Herpes simplex virus 1 infection	Gene expression (Transcription);Generic Transcription Pathway	3.39336192627371e-06;6.26732605510464e-06	1.27265054763947e-06;1.31192067060249e-06	3.19395e-05	2.14646273127819e-06;7.20086330150693e-06
module25:3:101242751	25	3:101242751	8.3491e-12	0	TRMT10C	37955	TRMT10C;PCNP;ZBTB11;RPL24;SENP7;CEP97;NXPE3;IMPG2;NFKBIZ;RP11-221J22.1;RP11-221J22.2	37955;50188;124982;157184;199702;200018;255295;301361;304084;416952;436451	nucleobase-containing compound biosynthetic process;heterocycle biosynthetic process	transcription cis-regulatory region binding;transcription regulatory region nucleic acid binding	Herpes simplex virus 1 infection	Gene expression (Transcription);Generic Transcription Pathway	3.39336192627371e-06;6.26732605510464e-06	1.27265054763947e-06;1.31192067060249e-06	3.19395e-05	2.14646273127819e-06;7.20086330150693e-06
module25:3:101246981	25	3:101246981	5.25713e-11	0	TRMT10C	33725	TRMT10C;PCNP;ZBTB11;RPL24;CEP97;SENP7;NXPE3;NFKBIZ;IMPG2;RP11-221J22.1;RP11-221J22.2	33725;45958;120752;152954;195788;203932;251065;299854;305591;412722;432221	nucleobase-containing compound biosynthetic process;heterocycle biosynthetic process	transcription cis-regulatory region binding;transcription regulatory region nucleic acid binding	Herpes simplex virus 1 infection	Gene expression (Transcription);Generic Transcription Pathway	3.39336192627371e-06;6.26732605510464e-06	1.27265054763947e-06;1.31192067060249e-06	3.19395e-05	2.14646273127819e-06;7.20086330150693e-06
module25:3:101250166	25	3:101250166	8.68934e-11	0	TRMT10C	30540	TRMT10C;PCNP;ZBTB11;RPL24;CEP97;SENP7;NXPE3;NFKBIZ;IMPG2;RP11-221J22.1;RP11-221J22.2	30540;42773;117567;149769;192603;207117;247880;296669;308776;409537;429036	nucleobase-containing compound biosynthetic process;heterocycle biosynthetic process	transcription cis-regulatory region binding;transcription regulatory region nucleic acid binding	Herpes simplex virus 1 infection	Gene expression (Transcription);Generic Transcription Pathway	3.39336192627371e-06;6.26732605510464e-06	1.27265054763947e-06;1.31192067060249e-06	3.19395e-05	2.14646273127819e-06;7.20086330150693e-06
module25:3:101257799	25	3:101257799	8.78813e-11	0	TRMT10C	22907	TRMT10C;PCNP;ZBTB11;RPL24;CEP97;SENP7;NXPE3;NFKBIZ;IMPG2;RP11-221J22.1;RP11-221J22.2	22907;35140;109934;142136;184970;214750;240247;289036;316409;401904;421403	nucleobase-containing compound biosynthetic process;heterocycle biosynthetic process	transcription cis-regulatory region binding;transcription regulatory region nucleic acid binding	Herpes simplex virus 1 infection	Gene expression (Transcription);Generic Transcription Pathway	3.39336192627371e-06;6.26732605510464e-06	1.27265054763947e-06;1.31192067060249e-06	3.19395e-05	2.14646273127819e-06;7.20086330150693e-06
module25:3:101258134	25	3:101258134	9.0651e-11	0	TRMT10C	22572	TRMT10C;PCNP;ZBTB11;RPL24;CEP97;SENP7;NXPE3;NFKBIZ;IMPG2;RP11-221J22.1;RP11-221J22.2	22572;34805;109599;141801;184635;215085;239912;288701;316744;401569;421068	nucleobase-containing compound biosynthetic process;heterocycle biosynthetic process	transcription cis-regulatory region binding;transcription regulatory region nucleic acid binding	Herpes simplex virus 1 infection	Gene expression (Transcription);Generic Transcription Pathway	3.39336192627371e-06;6.26732605510464e-06	1.27265054763947e-06;1.31192067060249e-06	3.19395e-05	2.14646273127819e-06;7.20086330150693e-06
module25:3:101258135	25	3:101258135	9.03336e-11	0	TRMT10C	22571	TRMT10C;PCNP;ZBTB11;RPL24;CEP97;SENP7;NXPE3;NFKBIZ;IMPG2;RP11-221J22.1;RP11-221J22.2	22571;34804;109598;141800;184634;215086;239911;288700;316745;401568;421067	nucleobase-containing compound biosynthetic process;heterocycle biosynthetic process	transcription cis-regulatory region binding;transcription regulatory region nucleic acid binding	Herpes simplex virus 1 infection	Gene expression (Transcription);Generic Transcription Pathway	3.39336192627371e-06;6.26732605510464e-06	1.27265054763947e-06;1.31192067060249e-06	3.19395e-05	2.14646273127819e-06;7.20086330150693e-06
module25:3:101258778	25	3:101258778	8.45136e-11	0	TRMT10C	21928	TRMT10C;PCNP;ZBTB11;RPL24;CEP97;SENP7;NXPE3;NFKBIZ;IMPG2;RP11-221J22.1;RP11-221J22.2	21928;34161;108955;141157;183991;215729;239268;288057;317388;400925;420424	nucleobase-containing compound biosynthetic process;heterocycle biosynthetic process	transcription cis-regulatory region binding;transcription regulatory region nucleic acid binding	Herpes simplex virus 1 infection	Gene expression (Transcription);Generic Transcription Pathway	3.39336192627371e-06;6.26732605510464e-06	1.27265054763947e-06;1.31192067060249e-06	3.19395e-05	2.14646273127819e-06;7.20086330150693e-06
module25:3:101261559	25	3:101261559	8.11862e-11	0	TRMT10C	19147	TRMT10C;PCNP;ZBTB11;RPL24;CEP97;SENP7;NXPE3;NFKBIZ;IMPG2;RP11-221J22.1;RP11-221J22.2	19147;31380;106174;138376;181210;218510;236487;285276;320169;398144;417643	nucleobase-containing compound biosynthetic process;heterocycle biosynthetic process	transcription cis-regulatory region binding;transcription regulatory region nucleic acid binding	Herpes simplex virus 1 infection	Gene expression (Transcription);Generic Transcription Pathway	3.39336192627371e-06;6.26732605510464e-06	1.27265054763947e-06;1.31192067060249e-06	3.19395e-05	2.14646273127819e-06;7.20086330150693e-06
module25:3:101263319	25	3:101263319	1.42709e-10	6.32111e-05	TRMT10C	17387	TRMT10C;PCNP;ZBTB11;RPL24;CEP97;SENP7;NXPE3;NFKBIZ;IMPG2;RP11-221J22.1;RP11-221J22.2	17387;29620;104414;136616;179450;220270;234727;283516;321929;396384;415883	nucleobase-containing compound biosynthetic process;heterocycle biosynthetic process	transcription cis-regulatory region binding;transcription regulatory region nucleic acid binding	Herpes simplex virus 1 infection	Gene expression (Transcription);Generic Transcription Pathway	3.39336192627371e-06;6.26732605510464e-06	1.27265054763947e-06;1.31192067060249e-06	3.19395e-05	2.14646273127819e-06;7.20086330150693e-06
module25:3:101263573	25	3:101263573	1.17572e-10	0	TRMT10C	17133	TRMT10C;PCNP;ZBTB11;RPL24;CEP97;SENP7;NXPE3;NFKBIZ;IMPG2;RP11-221J22.1;RP11-221J22.2	17133;29366;104160;136362;179196;220524;234473;283262;322183;396130;415629	nucleobase-containing compound biosynthetic process;heterocycle biosynthetic process	transcription cis-regulatory region binding;transcription regulatory region nucleic acid binding	Herpes simplex virus 1 infection	Gene expression (Transcription);Generic Transcription Pathway	3.39336192627371e-06;6.26732605510464e-06	1.27265054763947e-06;1.31192067060249e-06	3.19395e-05	2.14646273127819e-06;7.20086330150693e-06
module25:3:101265823	25	3:101265823	2.19175e-11	0	TRMT10C	14883	TRMT10C;PCNP;ZBTB11;RPL24;CEP97;SENP7;NXPE3;NFKBIZ;IMPG2;RP11-221J22.1;RP11-221J22.2	14883;27116;101910;134112;176946;222774;232223;281012;324433;393880;413379	nucleobase-containing compound biosynthetic process;heterocycle biosynthetic process	transcription cis-regulatory region binding;transcription regulatory region nucleic acid binding	Herpes simplex virus 1 infection	Gene expression (Transcription);Generic Transcription Pathway	3.39336192627371e-06;6.26732605510464e-06	1.27265054763947e-06;1.31192067060249e-06	3.19395e-05	2.14646273127819e-06;7.20086330150693e-06
module25:3:101267385	25	3:101267385	6.95e-13	0	TRMT10C	13321	TRMT10C;PCNP;ZBTB11;RPL24;CEP97;SENP7;NXPE3;NFKBIZ;IMPG2;RP11-221J22.1;RP11-221J22.2	13321;25554;100348;132550;175384;224336;230661;279450;325995;392318;411817	nucleobase-containing compound biosynthetic process;heterocycle biosynthetic process	transcription cis-regulatory region binding;transcription regulatory region nucleic acid binding	Herpes simplex virus 1 infection	Gene expression (Transcription);Generic Transcription Pathway	3.39336192627371e-06;6.26732605510464e-06	1.27265054763947e-06;1.31192067060249e-06	3.19395e-05	2.14646273127819e-06;7.20086330150693e-06
module25:3:101268113	25	3:101268113	2.56184e-12	0	TRMT10C	12593	TRMT10C;PCNP;ZBTB11;RPL24;CEP97;SENP7;NXPE3;NFKBIZ;IMPG2;RP11-221J22.1;RP11-221J22.2	12593;24826;99620;131822;174656;225064;229933;278722;326723;391590;411089	nucleobase-containing compound biosynthetic process;heterocycle biosynthetic process	transcription cis-regulatory region binding;transcription regulatory region nucleic acid binding	Herpes simplex virus 1 infection	Gene expression (Transcription);Generic Transcription Pathway	3.39336192627371e-06;6.26732605510464e-06	1.27265054763947e-06;1.31192067060249e-06	3.19395e-05	2.14646273127819e-06;7.20086330150693e-06
module25:3:101269038	25	3:101269038	9.87033e-12	0	TRMT10C	11668	TRMT10C;PCNP;ZBTB11;RPL24;CEP97;SENP7;NXPE3;NFKBIZ;IMPG2;RP11-221J22.1;RP11-221J22.2	11668;23901;98695;130897;173731;225989;229008;277797;327648;390665;410164	nucleobase-containing compound biosynthetic process;heterocycle biosynthetic process	transcription cis-regulatory region binding;transcription regulatory region nucleic acid binding	Herpes simplex virus 1 infection	Gene expression (Transcription);Generic Transcription Pathway	3.39336192627371e-06;6.26732605510464e-06	1.27265054763947e-06;1.31192067060249e-06	3.19395e-05	2.14646273127819e-06;7.20086330150693e-06
module25:3:101270494	25	3:101270494	5.8652e-12	0	TRMT10C	10212	TRMT10C;PCNP;ZBTB11;RPL24;CEP97;SENP7;NXPE3;NFKBIZ;IMPG2;RP11-221J22.1;RP11-221J22.2	10212;22445;97239;129441;172275;227445;227552;276341;329104;389209;408708	nucleobase-containing compound biosynthetic process;heterocycle biosynthetic process	transcription cis-regulatory region binding;transcription regulatory region nucleic acid binding	Herpes simplex virus 1 infection	Gene expression (Transcription);Generic Transcription Pathway	3.39336192627371e-06;6.26732605510464e-06	1.27265054763947e-06;1.31192067060249e-06	3.19395e-05	2.14646273127819e-06;7.20086330150693e-06
module27:6:7232186	27	6:7232186	7.25865e-08	0.0473154	SSR1	36353	SSR1;CAGE1;RREB1;RIOK1;RP11-556O15.1;DSP;RP3-429O6.1;SNRNP48;RP3-470L22.1;BMP6	36353;94703;124356;157543;238762;309622;330931;358246;473677;494844	ribonucleoside catabolic process;DNA cytosine deamination	deoxycytidine deaminase activity;cytidine deaminase activity	Viral life cycle - HIV-1		8.5163841725308e-05;0.000123255807756498	5.50469504908859e-05;0.000213617306258542	0.0399189
module27:6:7238575	27	6:7238575	5.47333e-08	0.0401619	SSR1	29964	SSR1;CAGE1;RREB1;RIOK1;RP11-556O15.1;DSP;RP3-429O6.1;SNRNP48;RP3-470L22.1;BMP6	29964;88314;130745;151154;245151;303233;337320;351857;480066;488455	ribonucleoside catabolic process;DNA cytosine deamination	deoxycytidine deaminase activity;cytidine deaminase activity	Viral life cycle - HIV-1		8.5163841725308e-05;0.000123255807756498	5.50469504908859e-05;0.000213617306258542	0.0399189
module27:6:7240577	27	6:7240577	6.26444e-09	0.00956562	SSR1	27962	SSR1;CAGE1;RREB1;RIOK1;RP11-556O15.1;DSP;RP3-429O6.1;SNRNP48;RP3-470L22.1;BMP6	27962;86312;132747;149152;247153;301231;339322;349855;482068;486453	ribonucleoside catabolic process;DNA cytosine deamination	deoxycytidine deaminase activity;cytidine deaminase activity	Viral life cycle - HIV-1		8.5163841725308e-05;0.000123255807756498	5.50469504908859e-05;0.000213617306258542	0.0399189
module27:6:7245458	27	6:7245458	1.19144e-08	0.0157618	SSR1	23081	SSR1;CAGE1;RREB1;RIOK1;RP11-556O15.1;DSP;RP3-429O6.1;SNRNP48;BMP6;RP3-470L22.1	23081;81431;137628;144271;252034;296350;344203;344974;481572;486949	ribonucleoside catabolic process;DNA cytosine deamination	deoxycytidine deaminase activity;cytidine deaminase activity	Viral life cycle - HIV-1		8.5163841725308e-05;0.000123255807756498	5.50469504908859e-05;0.000213617306258542	0.0399189
module27:8:128213807	27	8:128213807	1.33782e-07	0.0764088	CCAT1	6304	CCAT1;RP11-255B23.4;PCAT2;RP11-382A18.2;POU5F1B;PCAT1;RP11-351C8.1;CASC11	6304;15927;128868;137712;212728;354507;434686;484781	ribonucleoside catabolic process;DNA cytosine deamination	deoxycytidine deaminase activity;cytidine deaminase activity	Viral life cycle - HIV-1		8.5163841725308e-05;0.000123255807756498	5.50469504908859e-05;0.000213617306258542	0.0399189
module28:6:16578284	28	6:16578284	1.3425e-07	0.0766474	RP1-151F17.2	186293	RP1-151F17.2;ATXN1;GMPR;MYLIP	186293;278941;339473;448928	mitochondrial gene expression;mitochondrial translation		Glyoxylate and dicarboxylate metabolism;Pyruvate metabolism	Metabolism of RNA;Metabolism of proteins	2.40648285603036e-08;1.01829384016022e-06		0.00187078816929763;0.0113243110568902	8.05983974599988e-05;0.000238385145149389
module29:13:91886064	29	13:91886064	1.47495e-07	0.0837466	LINC00379	106197	LINC00379;LINC00380;GPC5;LINC00410	106197;146556;164865;342856	DNA metabolic process;regulation of DNA metabolic process	catalytic activity;catalytic activity, acting on a nucleic acid	Carbon metabolism;Biosynthesis of amino acids	Metabolism of RNA;Purine ribonucleoside monophosphate biosynthesis	2.39122400394335e-07;3.29688661826193e-06	9.26073926290606e-10;1.32656033276656e-08	0.000635130010545093;0.00851735393126814	7.54061111228756e-05;0.0229710811718483
module30:4:6696460	30	4:6696460	1.25606e-09	0.000934066	S100P	1664	S100P;AC093323.1;RP11-539L10.2;MRFAP1L1;AC093323.3;BLOC1S4;RP11-539L10.3;MRFAP1;KIAA0232;MAN2B2;TBC1D14;CCDC96;TADA2B;GRPEL1;PPP2R2C;RP11-367J11.3;WFS1;RP11-1406H17.1;RP11-586D19.2;RP11-586D19.1;SORCS2	1664;2678;7285;12968;21282;21382;24008;54642;86642;119558;214509;346119;347166;364173;374155;399838;424884;455292;492405;494000;497805		pantetheine hydrolase activity;CXCR chemokine receptor binding				0.0101368049187722;0.0340162850781035
module30:4:6696524	30	4:6696524	8.87826e-10	0.000854701	S100P	1728	S100P;AC093323.1;RP11-539L10.2;MRFAP1L1;BLOC1S4;AC093323.3;RP11-539L10.3;MRFAP1;KIAA0232;MAN2B2;TBC1D14;CCDC96;TADA2B;GRPEL1;PPP2R2C;RP11-367J11.3;WFS1;RP11-1406H17.1;RP11-586D19.2;RP11-586D19.1;SORCS2	1728;2742;7349;12904;21318;21346;24072;54706;86578;119622;214445;346055;347102;364109;374219;399774;424948;455356;492469;494064;497741		pantetheine hydrolase activity;CXCR chemokine receptor binding				0.0101368049187722;0.0340162850781035
module30:4:6696694	30	4:6696694	9.42834e-08	0.056628	S100P	1898	S100P;AC093323.1;RP11-539L10.2;MRFAP1L1;BLOC1S4;AC093323.3;RP11-539L10.3;MRFAP1;KIAA0232;MAN2B2;TBC1D14;CCDC96;TADA2B;GRPEL1;PPP2R2C;RP11-367J11.3;WFS1;RP11-1406H17.1;RP11-586D19.2;RP11-586D19.1;SORCS2	1898;2912;7519;12734;21148;21516;24242;54876;86408;119792;214275;345885;346932;363939;374389;399604;425118;455526;492639;494234;497571		pantetheine hydrolase activity;CXCR chemokine receptor binding				0.0101368049187722;0.0340162850781035
module30:4:6697176	30	4:6697176	1.06149e-09	0.000902935	S100P	2380	S100P;AC093323.1;RP11-539L10.2;MRFAP1L1;BLOC1S4;AC093323.3;RP11-539L10.3;MRFAP1;KIAA0232;MAN2B2;TBC1D14;CCDC96;TADA2B;GRPEL1;PPP2R2C;RP11-367J11.3;WFS1;RP11-1406H17.1;RP11-586D19.2;RP11-586D19.1;SORCS2	2380;3394;8001;12252;20666;21998;24724;55358;85926;120274;213793;345403;346450;363457;374871;399122;425600;456008;493121;494716;497089		pantetheine hydrolase activity;CXCR chemokine receptor binding				0.0101368049187722;0.0340162850781035
module30:4:6697554	30	4:6697554	2.34671e-09	0.00165083	S100P	2758	S100P;AC093323.1;RP11-539L10.2;MRFAP1L1;BLOC1S4;AC093323.3;RP11-539L10.3;MRFAP1;KIAA0232;MAN2B2;TBC1D14;CCDC96;TADA2B;GRPEL1;PPP2R2C;RP11-367J11.3;WFS1;RP11-1406H17.1;RP11-586D19.2;RP11-586D19.1;SORCS2	2758;3772;8379;11874;20288;22376;25102;55736;85548;120652;213415;345025;346072;363079;375249;398744;425978;456386;493499;495094;496711		pantetheine hydrolase activity;CXCR chemokine receptor binding				0.0101368049187722;0.0340162850781035
module30:4:6697673	30	4:6697673	5.82787e-10	0.00053286	S100P	2877	S100P;AC093323.1;RP11-539L10.2;MRFAP1L1;BLOC1S4;AC093323.3;RP11-539L10.3;MRFAP1;KIAA0232;MAN2B2;TBC1D14;CCDC96;TADA2B;GRPEL1;PPP2R2C;RP11-367J11.3;WFS1;RP11-1406H17.1;RP11-586D19.2;RP11-586D19.1;SORCS2	2877;3891;8498;11755;20169;22495;25221;55855;85429;120771;213296;344906;345953;362960;375368;398625;426097;456505;493618;495213;496592		pantetheine hydrolase activity;CXCR chemokine receptor binding				0.0101368049187722;0.0340162850781035
module30:4:6697766	30	4:6697766	1.63585e-09	0.00109375	S100P	2970	S100P;AC093323.1;RP11-539L10.2;MRFAP1L1;BLOC1S4;AC093323.3;RP11-539L10.3;MRFAP1;KIAA0232;MAN2B2;TBC1D14;CCDC96;TADA2B;GRPEL1;PPP2R2C;RP11-367J11.3;WFS1;RP11-1406H17.1;RP11-586D19.2;RP11-586D19.1;SORCS2	2970;3984;8591;11662;20076;22588;25314;55948;85336;120864;213203;344813;345860;362867;375461;398532;426190;456598;493711;495306;496499		pantetheine hydrolase activity;CXCR chemokine receptor binding				0.0101368049187722;0.0340162850781035
module30:4:6697795	30	4:6697795	1.30523e-09	0.000925926	S100P	2999	S100P;AC093323.1;RP11-539L10.2;MRFAP1L1;BLOC1S4;AC093323.3;RP11-539L10.3;MRFAP1;KIAA0232;MAN2B2;TBC1D14;CCDC96;TADA2B;GRPEL1;PPP2R2C;RP11-367J11.3;WFS1;RP11-1406H17.1;RP11-586D19.2;RP11-586D19.1;SORCS2	2999;4013;8620;11633;20047;22617;25343;55977;85307;120893;213174;344784;345831;362838;375490;398503;426219;456627;493740;495335;496470		pantetheine hydrolase activity;CXCR chemokine receptor binding				0.0101368049187722;0.0340162850781035
module30:4:6697822	30	4:6697822	8.33472e-10	0.000802752	S100P	3026	S100P;AC093323.1;RP11-539L10.2;MRFAP1L1;BLOC1S4;AC093323.3;RP11-539L10.3;MRFAP1;KIAA0232;MAN2B2;TBC1D14;CCDC96;TADA2B;GRPEL1;PPP2R2C;RP11-367J11.3;WFS1;RP11-1406H17.1;RP11-586D19.2;RP11-586D19.1;SORCS2	3026;4040;8647;11606;20020;22644;25370;56004;85280;120920;213147;344757;345804;362811;375517;398476;426246;456654;493767;495362;496443		pantetheine hydrolase activity;CXCR chemokine receptor binding				0.0101368049187722;0.0340162850781035
module30:7:50366637	30	7:50366637	1.67477e-12	0	IKZF1	22917	IKZF1;AC020743.4;AC020743.3;FIGNL1;DDC;C7orf72;GRB10;ZPBP	22917;52251;124802;145194;159497;231005;291123;476620		pantetheine hydrolase activity;CXCR chemokine receptor binding				0.0101368049187722;0.0340162850781035
module30:7:50370254	30	7:50370254	2.94098e-13	0	IKZF1	26534	IKZF1;AC020743.4;AC020743.3;FIGNL1;DDC;C7orf72;GRB10;ZPBP	26534;55868;128419;141577;155880;234622;287506;480237		pantetheine hydrolase activity;CXCR chemokine receptor binding				0.0101368049187722;0.0340162850781035
module30:7:130536491	30	7:130536491	2.28708e-08	0.0234121	AC016831.7	1988	AC016831.7;MIR29B1;RP11-36B6.1;RP11-138A9.1;RP11-138A9.2;KLF14;TSGA13;MKLN1;COPG2;MEST;RP11-2E11.5	1988;25004;61524;78477;84732;119090;183003;258364;390402;410479;415159		pantetheine hydrolase activity;CXCR chemokine receptor binding				0.0101368049187722;0.0340162850781035
module31:19:9290084	31	19:9290084	1.74424e-07	0.095868	OR7D2	6195	OR7D2;OR7D4;ZNF317;OR7G3;OR7G1;OR7E24;OR7G2;OR1M1;ZNF699;ZNF559;ZNF177;ZNF177;CTC-325H20.2;ZNF266;ZNF560;CTC-543D15.3;MUC16;MBD3L1;ZNF426;ZNF558;ZNF121;ZNF561;C19orf82;OR2Z1;ZNF562;ACTL9	6195;34442;39028;53396;64810;71522;77139;86229;114867;144364;144766;144937;165376;233188;287099;319270;330564;347010;348583;369704;380945;425272;441883;448768;469246;482333		catalytic activity, acting on a nucleic acid	Herpes simplex virus 1 infection			0.0448417	0.0224875
module31:19:9290219	31	19:9290219	1.1556e-08	0.015493	OR7D2	6060	OR7D2;OR7D4;ZNF317;OR7G3;OR7G1;OR7E24;OR7G2;OR1M1;ZNF699;ZNF559;ZNF177;ZNF177;CTC-325H20.2;ZNF266;ZNF560;CTC-543D15.3;MUC16;MBD3L1;ZNF426;ZNF558;ZNF121;ZNF561;C19orf82;OR2Z1;ZNF562;ACTL9	6060;34307;39163;53531;64945;71387;77274;86364;114732;144229;144631;144802;165241;233053;286964;319135;330699;347145;348448;369839;380810;425137;441748;448903;469111;482468		catalytic activity, acting on a nucleic acid	Herpes simplex virus 1 infection			0.0448417	0.0224875
module31:19:9292208	31	19:9292208	1.7331e-07	0.0954971	OR7D2	4071	OR7D2;OR7D4;ZNF317;OR7G3;OR7G1;OR7E24;OR7G2;OR1M1;ZNF699;ZNF559;ZNF177;ZNF177;CTC-325H20.2;ZNF266;ZNF560;CTC-543D15.3;MUC16;ZNF426;MBD3L1;ZNF558;ZNF121;ZNF561;C19orf82;OR2Z1;ZNF562;ACTL9	4071;32318;41152;55520;66934;69398;79263;88353;112743;142240;142642;142813;163252;231064;284975;317146;332688;346459;349134;371828;378821;423148;439759;450892;467122;484457		catalytic activity, acting on a nucleic acid	Herpes simplex virus 1 infection			0.0448417	0.0224875
module31:19:9293164	31	19:9293164	1.69815e-08	0.020296	OR7D2	3115	OR7D2;OR7D4;ZNF317;OR7G3;OR7G1;OR7E24;OR7G2;OR1M1;ZNF699;ZNF559;ZNF177;ZNF177;CTC-325H20.2;ZNF266;ZNF560;CTC-543D15.3;MUC16;ZNF426;MBD3L1;ZNF558;ZNF121;ZNF561;C19orf82;OR2Z1;ZNF562;ACTL9	3115;31362;42108;56476;67890;68442;80219;89309;111787;141284;141686;141857;162296;230108;284019;316190;333644;345503;350090;372784;377865;422192;438803;451848;466166;485413		catalytic activity, acting on a nucleic acid	Herpes simplex virus 1 infection			0.0448417	0.0224875
module32:15:80257747	32	15:80257747	5.66868e-08	0.0411313	BCL2A1	4516	BCL2A1;C15ORF37;C15orf37;ST20;ZFAND6;ST20-MTHFS;RP11-38G5.4;MTHFS;RP11-38G5.2;FAH;RP11-2E17.2;RP11-2E17.1;LINC00927;RP11-210M15.2;ARNT2	4516;42240;42634;66565;94163;120210;121858;131820;132939;187085;200518;230079;297663;379448;438945	signaling;signal transduction	protein binding			4.41405168285727e-07;8.5748410338756e-07	0.0211064
module32:15:80259074	32	15:80259074	3.16412e-11	0	BCL2A1	5843	BCL2A1;C15ORF37;C15orf37;ST20;ZFAND6;ST20-MTHFS;RP11-38G5.4;MTHFS;RP11-38G5.2;FAH;RP11-2E17.2;RP11-2E17.1;LINC00927;RP11-210M15.2;ARNT2	5843;43567;43961;67892;92836;121537;123185;133147;134266;185758;199191;228752;296336;378121;437618	signaling;signal transduction	protein binding			4.41405168285727e-07;8.5748410338756e-07	0.0211064
module32:15:80259159	32	15:80259159	3.26154e-11	0	BCL2A1	5928	BCL2A1;C15ORF37;C15orf37;ST20;ZFAND6;ST20-MTHFS;RP11-38G5.4;MTHFS;RP11-38G5.2;FAH;RP11-2E17.2;RP11-2E17.1;LINC00927;RP11-210M15.2;ARNT2	5928;43652;44046;67977;92751;121622;123270;133232;134351;185673;199106;228667;296251;378036;437533	signaling;signal transduction	protein binding			4.41405168285727e-07;8.5748410338756e-07	0.0211064
module32:15:80259955	32	15:80259955	3.11684e-11	0	BCL2A1	6724	BCL2A1;C15ORF37;C15orf37;ST20;ZFAND6;ST20-MTHFS;RP11-38G5.4;MTHFS;RP11-38G5.2;FAH;RP11-2E17.2;RP11-2E17.1;LINC00927;RP11-210M15.2;ARNT2	6724;44448;44842;68773;91955;122418;124066;134028;135147;184877;198310;227871;295455;377240;436737	signaling;signal transduction	protein binding			4.41405168285727e-07;8.5748410338756e-07	0.0211064
module32:15:80259964	32	15:80259964	2.32125e-11	0	BCL2A1	6733	BCL2A1;C15ORF37;C15orf37;ST20;ZFAND6;ST20-MTHFS;RP11-38G5.4;MTHFS;RP11-38G5.2;FAH;RP11-2E17.2;RP11-2E17.1;LINC00927;RP11-210M15.2;ARNT2	6733;44457;44851;68782;91946;122427;124075;134037;135156;184868;198301;227862;295446;377231;436728	signaling;signal transduction	protein binding			4.41405168285727e-07;8.5748410338756e-07	0.0211064
module32:15:80260014	32	15:80260014	1.46594e-11	0	BCL2A1	6783	BCL2A1;C15ORF37;C15orf37;ST20;ZFAND6;ST20-MTHFS;RP11-38G5.4;MTHFS;RP11-38G5.2;FAH;RP11-2E17.2;RP11-2E17.1;LINC00927;RP11-210M15.2;ARNT2	6783;44507;44901;68832;91896;122477;124125;134087;135206;184818;198251;227812;295396;377181;436678	signaling;signal transduction	protein binding			4.41405168285727e-07;8.5748410338756e-07	0.0211064
module32:15:80260273	32	15:80260273	4.34184e-11	0	BCL2A1	7042	BCL2A1;C15ORF37;C15orf37;ST20;ZFAND6;ST20-MTHFS;RP11-38G5.4;MTHFS;RP11-38G5.2;FAH;RP11-2E17.2;RP11-2E17.1;LINC00927;RP11-210M15.2;ARNT2	7042;44766;45160;69091;91637;122736;124384;134346;135465;184559;197992;227553;295137;376922;436419	signaling;signal transduction	protein binding			4.41405168285727e-07;8.5748410338756e-07	0.0211064
module32:15:80260274	32	15:80260274	3.16875e-11	0	BCL2A1	7043	BCL2A1;C15ORF37;C15orf37;ST20;ZFAND6;ST20-MTHFS;RP11-38G5.4;MTHFS;RP11-38G5.2;FAH;RP11-2E17.2;RP11-2E17.1;LINC00927;RP11-210M15.2;ARNT2	7043;44767;45161;69092;91636;122737;124385;134347;135466;184558;197991;227552;295136;376921;436418	signaling;signal transduction	protein binding			4.41405168285727e-07;8.5748410338756e-07	0.0211064
module32:15:80260275	32	15:80260275	3.94974e-11	0	BCL2A1	7044	BCL2A1;C15ORF37;C15orf37;ST20;ZFAND6;ST20-MTHFS;RP11-38G5.4;MTHFS;RP11-38G5.2;FAH;RP11-2E17.2;RP11-2E17.1;LINC00927;RP11-210M15.2;ARNT2	7044;44768;45162;69093;91635;122738;124386;134348;135467;184557;197990;227551;295135;376920;436417	signaling;signal transduction	protein binding			4.41405168285727e-07;8.5748410338756e-07	0.0211064
module32:15:80260554	32	15:80260554	2.48813e-11	0	BCL2A1	7323	BCL2A1;C15ORF37;C15orf37;ST20;ZFAND6;ST20-MTHFS;RP11-38G5.4;MTHFS;RP11-38G5.2;FAH;RP11-2E17.2;RP11-2E17.1;LINC00927;RP11-210M15.2;ARNT2	7323;45047;45441;69372;91356;123017;124665;134627;135746;184278;197711;227272;294856;376641;436138	signaling;signal transduction	protein binding			4.41405168285727e-07;8.5748410338756e-07	0.0211064
module32:15:80260872	32	15:80260872	2.98096e-11	0	BCL2A1	7641	BCL2A1;C15ORF37;C15orf37;ST20;ZFAND6;ST20-MTHFS;RP11-38G5.4;MTHFS;RP11-38G5.2;FAH;RP11-2E17.2;RP11-2E17.1;LINC00927;RP11-210M15.2;ARNT2	7641;45365;45759;69690;91038;123335;124983;134945;136064;183960;197393;226954;294538;376323;435820	signaling;signal transduction	protein binding			4.41405168285727e-07;8.5748410338756e-07	0.0211064
module32:15:80263217	32	15:80263217	3.81304e-11	0	BCL2A1	9986	BCL2A1;C15ORF37;C15orf37;ST20;ZFAND6;ST20-MTHFS;RP11-38G5.4;MTHFS;RP11-38G5.2;FAH;RP11-2E17.2;RP11-2E17.1;LINC00927;RP11-210M15.2;ARNT2	9986;47710;48104;72035;88693;125680;127328;137290;138409;181615;195048;224609;292193;373978;433475	signaling;signal transduction	protein binding			4.41405168285727e-07;8.5748410338756e-07	0.0211064
module32:15:80263345	32	15:80263345	9.59055e-12	0	BCL2A1	10114	BCL2A1;C15ORF37;C15orf37;ST20;ZFAND6;ST20-MTHFS;RP11-38G5.4;MTHFS;RP11-38G5.2;FAH;RP11-2E17.2;RP11-2E17.1;LINC00927;RP11-210M15.2;ARNT2	10114;47838;48232;72163;88565;125808;127456;137418;138537;181487;194920;224481;292065;373850;433347	signaling;signal transduction	protein binding			4.41405168285727e-07;8.5748410338756e-07	0.0211064
module32:15:80263406	32	15:80263406	2.81642e-11	0	BCL2A1	10175	BCL2A1;C15ORF37;C15orf37;ST20;ZFAND6;ST20-MTHFS;RP11-38G5.4;MTHFS;RP11-38G5.2;FAH;RP11-2E17.2;RP11-2E17.1;LINC00927;RP11-210M15.2;ARNT2	10175;47899;48293;72224;88504;125869;127517;137479;138598;181426;194859;224420;292004;373789;433286	signaling;signal transduction	protein binding			4.41405168285727e-07;8.5748410338756e-07	0.0211064
module32:15:80264443	32	15:80264443	3.28022e-11	0	BCL2A1	11212	BCL2A1;C15ORF37;C15orf37;ST20;ZFAND6;ST20-MTHFS;RP11-38G5.4;MTHFS;RP11-38G5.2;FAH;RP11-2E17.2;RP11-2E17.1;LINC00927;RP11-210M15.2;ARNT2	11212;48936;49330;73261;87467;126906;128554;138516;139635;180389;193822;223383;290967;372752;432249	signaling;signal transduction	protein binding			4.41405168285727e-07;8.5748410338756e-07	0.0211064
module32:15:80264729	32	15:80264729	1.87477e-11	0	BCL2A1	11498	BCL2A1;C15ORF37;C15orf37;ST20;ZFAND6;ST20-MTHFS;RP11-38G5.4;MTHFS;RP11-38G5.2;FAH;RP11-2E17.2;RP11-2E17.1;LINC00927;RP11-210M15.2;ARNT2	11498;49222;49616;73547;87181;127192;128840;138802;139921;180103;193536;223097;290681;372466;431963	signaling;signal transduction	protein binding			4.41405168285727e-07;8.5748410338756e-07	0.0211064
module32:15:80265135	32	15:80265135	7.19642e-11	0	BCL2A1	11904	BCL2A1;C15ORF37;C15orf37;ST20;ZFAND6;ST20-MTHFS;RP11-38G5.4;MTHFS;RP11-38G5.2;FAH;RP11-2E17.2;RP11-2E17.1;LINC00927;RP11-210M15.2;ARNT2	11904;49628;50022;73953;86775;127598;129246;139208;140327;179697;193130;222691;290275;372060;431557	signaling;signal transduction	protein binding			4.41405168285727e-07;8.5748410338756e-07	0.0211064
module32:15:80265888	32	15:80265888	9.36565e-11	0	BCL2A1	12657	BCL2A1;C15ORF37;C15orf37;ST20;ZFAND6;ST20-MTHFS;RP11-38G5.4;MTHFS;RP11-38G5.2;FAH;RP11-2E17.2;RP11-2E17.1;LINC00927;RP11-210M15.2;ARNT2	12657;50381;50775;74706;86022;128351;129999;139961;141080;178944;192377;221938;289522;371307;430804	signaling;signal transduction	protein binding			4.41405168285727e-07;8.5748410338756e-07	0.0211064
module32:15:80267007	32	15:80267007	2.17106e-10	0.000124378	BCL2A1	13776	BCL2A1;C15ORF37;C15orf37;ST20;ZFAND6;ST20-MTHFS;RP11-38G5.4;MTHFS;RP11-38G5.2;FAH;RP11-2E17.2;RP11-2E17.1;LINC00927;RP11-210M15.2;ARNT2	13776;51500;51894;75825;84903;129470;131118;141080;142199;177825;191258;220819;288403;370188;429685	signaling;signal transduction	protein binding			4.41405168285727e-07;8.5748410338756e-07	0.0211064
module32:15:80267428	32	15:80267428	3.02229e-11	0	BCL2A1	14197	BCL2A1;C15ORF37;C15orf37;ST20;ZFAND6;ST20-MTHFS;RP11-38G5.4;MTHFS;RP11-38G5.2;FAH;RP11-2E17.2;RP11-2E17.1;LINC00927;RP11-210M15.2;ARNT2	14197;51921;52315;76246;84482;129891;131539;141501;142620;177404;190837;220398;287982;369767;429264	signaling;signal transduction	protein binding			4.41405168285727e-07;8.5748410338756e-07	0.0211064
module32:15:80267501	32	15:80267501	2.9718e-11	0	BCL2A1	14270	BCL2A1;C15ORF37;C15orf37;ST20;ZFAND6;ST20-MTHFS;RP11-38G5.4;MTHFS;RP11-38G5.2;FAH;RP11-2E17.2;RP11-2E17.1;LINC00927;RP11-210M15.2;ARNT2	14270;51994;52388;76319;84409;129964;131612;141574;142693;177331;190764;220325;287909;369694;429191	signaling;signal transduction	protein binding			4.41405168285727e-07;8.5748410338756e-07	0.0211064
module32:15:80268819	32	15:80268819	1.15094e-09	0.000946021	BCL2A1	15588	BCL2A1;C15ORF37;C15orf37;ST20;ZFAND6;ST20-MTHFS;RP11-38G5.4;MTHFS;RP11-38G5.2;FAH;RP11-2E17.2;RP11-2E17.1;LINC00927;RP11-210M15.2;ARNT2	15588;53312;53706;77637;83091;131282;132930;142892;144011;176013;189446;219007;286591;368376;427873	signaling;signal transduction	protein binding			4.41405168285727e-07;8.5748410338756e-07	0.0211064
module32:15:80269123	32	15:80269123	6.77434e-10	0.000702576	BCL2A1	15892	BCL2A1;C15ORF37;C15orf37;ST20;ZFAND6;ST20-MTHFS;RP11-38G5.4;MTHFS;RP11-38G5.2;FAH;RP11-2E17.2;RP11-2E17.1;LINC00927;RP11-210M15.2;ARNT2	15892;53616;54010;77941;82787;131586;133234;143196;144315;175709;189142;218703;286287;368072;427569	signaling;signal transduction	protein binding			4.41405168285727e-07;8.5748410338756e-07	0.0211064
module32:15:80270631	32	15:80270631	5.27398e-09	0.00772834	BCL2A1	17400	BCL2A1;C15ORF37;C15orf37;ST20;ZFAND6;ST20-MTHFS;RP11-38G5.4;MTHFS;RP11-38G5.2;FAH;RP11-2E17.2;RP11-2E17.1;LINC00927;RP11-210M15.2;ARNT2	17400;55124;55518;79449;81279;133094;134742;144704;145823;174201;187634;217195;284779;366564;426061	signaling;signal transduction	protein binding			4.41405168285727e-07;8.5748410338756e-07	0.0211064
module32:15:80271752	32	15:80271752	2.14523e-09	0.00141058	BCL2A1	18521	BCL2A1;C15ORF37;C15orf37;ZFAND6;ST20;ST20-MTHFS;RP11-38G5.4;MTHFS;RP11-38G5.2;FAH;RP11-2E17.2;RP11-2E17.1;LINC00927;RP11-210M15.2;ARNT2	18521;56245;56639;80158;80570;134215;135863;145825;146944;173080;186513;216074;283658;365443;424940	signaling;signal transduction	protein binding			4.41405168285727e-07;8.5748410338756e-07	0.0211064
module32:15:80271916	32	15:80271916	3.26315e-09	0.00290698	BCL2A1	18685	BCL2A1;C15ORF37;C15orf37;ZFAND6;ST20;ST20-MTHFS;RP11-38G5.4;MTHFS;RP11-38G5.2;FAH;RP11-2E17.2;RP11-2E17.1;LINC00927;RP11-210M15.2;ARNT2	18685;56409;56803;79994;80734;134379;136027;145989;147108;172916;186349;215910;283494;365279;424776	signaling;signal transduction	protein binding			4.41405168285727e-07;8.5748410338756e-07	0.0211064
module32:15:80272000	32	15:80272000	4.40925e-09	0.0044592	BCL2A1	18769	BCL2A1;C15ORF37;C15orf37;ZFAND6;ST20;ST20-MTHFS;RP11-38G5.4;MTHFS;RP11-38G5.2;FAH;RP11-2E17.2;RP11-2E17.1;LINC00927;RP11-210M15.2;ARNT2	18769;56493;56887;79910;80818;134463;136111;146073;147192;172832;186265;215826;283410;365195;424692	signaling;signal transduction	protein binding			4.41405168285727e-07;8.5748410338756e-07	0.0211064
module32:15:80272416	32	15:80272416	7.10828e-09	0.011101	BCL2A1	19185	BCL2A1;C15ORF37;C15orf37;ZFAND6;ST20;ST20-MTHFS;RP11-38G5.4;MTHFS;RP11-38G5.2;FAH;RP11-2E17.2;RP11-2E17.1;LINC00927;RP11-210M15.2;ARNT2	19185;56909;57303;79494;81234;134879;136527;146489;147608;172416;185849;215410;282994;364779;424276	signaling;signal transduction	protein binding			4.41405168285727e-07;8.5748410338756e-07	0.0211064
module32:15:80272818	32	15:80272818	8.16919e-09	0.0120814	BCL2A1	19587	BCL2A1;C15ORF37;C15orf37;ZFAND6;ST20;ST20-MTHFS;RP11-38G5.4;MTHFS;RP11-38G5.2;FAH;RP11-2E17.2;RP11-2E17.1;LINC00927;RP11-210M15.2;ARNT2	19587;57311;57705;79092;81636;135281;136929;146891;148010;172014;185447;215008;282592;364377;423874	signaling;signal transduction	protein binding			4.41405168285727e-07;8.5748410338756e-07	0.0211064
module32:15:80273136	32	15:80273136	5.70835e-09	0.00869363	BCL2A1	19905	BCL2A1;C15ORF37;C15orf37;ZFAND6;ST20;ST20-MTHFS;RP11-38G5.4;MTHFS;RP11-38G5.2;FAH;RP11-2E17.2;RP11-2E17.1;LINC00927;RP11-210M15.2;ARNT2	19905;57629;58023;78774;81954;135599;137247;147209;148328;171696;185129;214690;282274;364059;423556	signaling;signal transduction	protein binding			4.41405168285727e-07;8.5748410338756e-07	0.0211064
module32:15:80273160	32	15:80273160	4.68087e-09	0.00561586	BCL2A1	19929	BCL2A1;C15ORF37;C15orf37;ZFAND6;ST20;ST20-MTHFS;RP11-38G5.4;MTHFS;RP11-38G5.2;FAH;RP11-2E17.2;RP11-2E17.1;LINC00927;RP11-210M15.2;ARNT2	19929;57653;58047;78750;81978;135623;137271;147233;148352;171672;185105;214666;282250;364035;423532	signaling;signal transduction	protein binding			4.41405168285727e-07;8.5748410338756e-07	0.0211064
module32:15:80273299	32	15:80273299	7.55036e-09	0.0113843	BCL2A1	20068	BCL2A1;C15ORF37;C15orf37;ZFAND6;ST20;ST20-MTHFS;RP11-38G5.4;MTHFS;RP11-38G5.2;FAH;RP11-2E17.2;RP11-2E17.1;LINC00927;RP11-210M15.2;ARNT2	20068;57792;58186;78611;82117;135762;137410;147372;148491;171533;184966;214527;282111;363896;423393	signaling;signal transduction	protein binding			4.41405168285727e-07;8.5748410338756e-07	0.0211064
module32:15:80273519	32	15:80273519	8.78756e-09	0.0126913	BCL2A1	20288	BCL2A1;C15ORF37;C15orf37;ZFAND6;ST20;ST20-MTHFS;RP11-38G5.4;MTHFS;RP11-38G5.2;FAH;RP11-2E17.2;RP11-2E17.1;LINC00927;RP11-210M15.2;ARNT2	20288;58012;58406;78391;82337;135982;137630;147592;148711;171313;184746;214307;281891;363676;423173	signaling;signal transduction	protein binding			4.41405168285727e-07;8.5748410338756e-07	0.0211064
module32:15:80273905	32	15:80273905	8.71372e-09	0.0126069	BCL2A1	20674	BCL2A1;C15ORF37;C15orf37;ZFAND6;ST20;ST20-MTHFS;RP11-38G5.4;MTHFS;RP11-38G5.2;FAH;RP11-2E17.2;RP11-2E17.1;LINC00927;RP11-210M15.2;ARNT2	20674;58398;58792;78005;82723;136368;138016;147978;149097;170927;184360;213921;281505;363290;422787	signaling;signal transduction	protein binding			4.41405168285727e-07;8.5748410338756e-07	0.0211064
module32:15:80274591	32	15:80274591	5.03501e-09	0.00691114	BCL2A1	21360	BCL2A1;C15ORF37;C15orf37;ZFAND6;ST20;ST20-MTHFS;RP11-38G5.4;MTHFS;RP11-38G5.2;FAH;RP11-2E17.2;RP11-2E17.1;LINC00927;RP11-210M15.2;ARNT2	21360;59084;59478;77319;83409;137054;138702;148664;149783;170241;183674;213235;280819;362604;422101	signaling;signal transduction	protein binding			4.41405168285727e-07;8.5748410338756e-07	0.0211064
module32:15:80275001	32	15:80275001	7.78468e-09	0.0115507	BCL2A1	21770	BCL2A1;C15ORF37;C15orf37;ZFAND6;ST20;ST20-MTHFS;RP11-38G5.4;MTHFS;RP11-38G5.2;FAH;RP11-2E17.2;RP11-2E17.1;LINC00927;RP11-210M15.2;ARNT2	21770;59494;59888;76909;83819;137464;139112;149074;150193;169831;183264;212825;280409;362194;421691	signaling;signal transduction	protein binding			4.41405168285727e-07;8.5748410338756e-07	0.0211064
module32:15:80275332	32	15:80275332	8.00221e-09	0.0117354	BCL2A1	22101	BCL2A1;C15ORF37;C15orf37;ZFAND6;ST20;ST20-MTHFS;RP11-38G5.4;MTHFS;RP11-38G5.2;FAH;RP11-2E17.2;RP11-2E17.1;LINC00927;RP11-210M15.2;ARNT2	22101;59825;60219;76578;84150;137795;139443;149405;150524;169500;182933;212494;280078;361863;421360	signaling;signal transduction	protein binding			4.41405168285727e-07;8.5748410338756e-07	0.0211064
module32:15:80277068	32	15:80277068	7.82019e-09	0.0116258	BCL2A1	23837	BCL2A1;C15ORF37;C15orf37;ZFAND6;ST20;ST20-MTHFS;RP11-38G5.4;MTHFS;RP11-38G5.2;FAH;RP11-2E17.2;RP11-2E17.1;LINC00927;RP11-210M15.2;ARNT2	23837;61561;61955;74842;85886;139531;141179;151141;152260;167764;181197;210758;278342;360127;419624	signaling;signal transduction	protein binding			4.41405168285727e-07;8.5748410338756e-07	0.0211064
module32:15:80278503	32	15:80278503	6.05983e-09	0.00936486	BCL2A1	25272	BCL2A1;C15ORF37;C15orf37;ZFAND6;ST20;ST20-MTHFS;RP11-38G5.4;MTHFS;RP11-38G5.2;FAH;RP11-2E17.2;RP11-2E17.1;LINC00927;RP11-210M15.2;ARNT2	25272;62996;63390;73407;87321;140966;142614;152576;153695;166329;179762;209323;276907;358692;418189	signaling;signal transduction	protein binding			4.41405168285727e-07;8.5748410338756e-07	0.0211064
module32:15:80278504	32	15:80278504	6.15986e-09	0.00952821	BCL2A1	25273	BCL2A1;C15ORF37;C15orf37;ZFAND6;ST20;ST20-MTHFS;RP11-38G5.4;MTHFS;RP11-38G5.2;FAH;RP11-2E17.2;RP11-2E17.1;LINC00927;RP11-210M15.2;ARNT2	25273;62997;63391;73406;87322;140967;142615;152577;153696;166328;179761;209322;276906;358691;418188	signaling;signal transduction	protein binding			4.41405168285727e-07;8.5748410338756e-07	0.0211064
module32:15:80278770	32	15:80278770	4.45513e-09	0.00464235	BCL2A1	25539	BCL2A1;C15ORF37;C15orf37;ZFAND6;ST20;ST20-MTHFS;RP11-38G5.4;MTHFS;RP11-38G5.2;FAH;RP11-2E17.2;RP11-2E17.1;LINC00927;RP11-210M15.2;ARNT2	25539;63263;63657;73140;87588;141233;142881;152843;153962;166062;179495;209056;276640;358425;417922	signaling;signal transduction	protein binding			4.41405168285727e-07;8.5748410338756e-07	0.0211064
module32:15:80278894	32	15:80278894	6.07688e-09	0.00935618	BCL2A1	25663	BCL2A1;C15ORF37;C15orf37;ZFAND6;ST20;ST20-MTHFS;RP11-38G5.4;MTHFS;RP11-38G5.2;FAH;RP11-2E17.2;RP11-2E17.1;LINC00927;RP11-210M15.2;ARNT2	25663;63387;63781;73016;87712;141357;143005;152967;154086;165938;179371;208932;276516;358301;417798	signaling;signal transduction	protein binding			4.41405168285727e-07;8.5748410338756e-07	0.0211064
module32:15:80279890	32	15:80279890	2.16911e-08	0.0227609	BCL2A1	26659	BCL2A1;C15ORF37;C15orf37;ZFAND6;ST20;ST20-MTHFS;RP11-38G5.4;MTHFS;RP11-38G5.2;FAH;RP11-2E17.2;RP11-2E17.1;LINC00927;RP11-210M15.2;ARNT2	26659;64383;64777;72020;88708;142353;144001;153963;155082;164942;178375;207936;275520;357305;416802	signaling;signal transduction	protein binding			4.41405168285727e-07;8.5748410338756e-07	0.0211064
module32:15:80280273	32	15:80280273	6.09913e-09	0.00944007	BCL2A1	27042	BCL2A1;C15ORF37;C15orf37;ZFAND6;ST20;ST20-MTHFS;RP11-38G5.4;MTHFS;RP11-38G5.2;FAH;RP11-2E17.2;RP11-2E17.1;LINC00927;RP11-210M15.2;ARNT2	27042;64766;65160;71637;89091;142736;144384;154346;155465;164559;177992;207553;275137;356922;416419	signaling;signal transduction	protein binding			4.41405168285727e-07;8.5748410338756e-07	0.0211064
module32:15:80281573	32	15:80281573	1.09556e-08	0.0148673	BCL2A1	28342	BCL2A1;C15ORF37;C15orf37;ZFAND6;ST20;ST20-MTHFS;RP11-38G5.4;MTHFS;RP11-38G5.2;FAH;RP11-2E17.2;RP11-2E17.1;LINC00927;RP11-210M15.2;ARNT2	28342;66066;66460;70337;90391;144036;145684;155646;156765;163259;176692;206253;273837;355622;415119	signaling;signal transduction	protein binding			4.41405168285727e-07;8.5748410338756e-07	0.0211064
module32:15:80283039	32	15:80283039	1.84295e-08	0.0210879	BCL2A1	29808	BCL2A1;C15ORF37;C15orf37;ZFAND6;ST20;ST20-MTHFS;RP11-38G5.4;MTHFS;RP11-38G5.2;FAH;RP11-2E17.2;RP11-2E17.1;LINC00927;RP11-210M15.2;ARNT2	29808;67532;67926;68871;91857;145502;147150;157112;158231;161793;175226;204787;272371;354156;413653	signaling;signal transduction	protein binding			4.41405168285727e-07;8.5748410338756e-07	0.0211064
module32:15:80283926	32	15:80283926	1.72948e-08	0.0206081	BCL2A1	30695	BCL2A1;ZFAND6;C15ORF37;C15orf37;ST20;ST20-MTHFS;RP11-38G5.4;MTHFS;RP11-38G5.2;FAH;RP11-2E17.2;RP11-2E17.1;LINC00927;RP11-210M15.2;ARNT2	30695;67984;68419;68813;92744;146389;148037;157999;159118;160906;174339;203900;271484;353269;412766	signaling;signal transduction	protein binding			4.41405168285727e-07;8.5748410338756e-07	0.0211064
module32:15:80284441	32	15:80284441	3.652e-08	0.0308296	BCL2A1	31210	BCL2A1;ZFAND6;C15ORF37;C15orf37;ST20;ST20-MTHFS;RP11-38G5.4;MTHFS;RP11-38G5.2;FAH;RP11-2E17.2;RP11-2E17.1;LINC00927;RP11-210M15.2;ARNT2	31210;67469;68934;69328;93259;146904;148552;158514;159633;160391;173824;203385;270969;352754;412251	signaling;signal transduction	protein binding			4.41405168285727e-07;8.5748410338756e-07	0.0211064
module34:2:85721246	34	2:85721246	1.15796e-07	0.0668107	MAT2A	45042	MAT2A;GGCX;VAMP8;SH2D6;VAMP5;CAPG;RNF181;TMEM150A;USP39;C2orf68;ELMOD3;RETSAT;SFTPB;TGOLN2;GNLY;ATOH8;ST3GAL5;TCF7L1;AC105053.4;RP11-548P2.2;RP11-60H5.1	45042;50600;67439;75402;90285;99375;101602;104425;108733;112531;139729;152035;163191;176099;191052;257221;345021;360713;395157;410156;430015
module34:2:85723006	34	2:85723006	1.43668e-07	0.0814111	MAT2A	43282	MAT2A;GGCX;VAMP8;SH2D6;VAMP5;RNF181;CAPG;TMEM150A;USP39;C2orf68;ELMOD3;RETSAT;SFTPB;TGOLN2;GNLY;ATOH8;ST3GAL5;TCF7L1;AC105053.4;RP11-548P2.2;RP11-60H5.1	43282;48840;65679;77162;88525;99842;101135;102665;106973;110771;141489;153795;161431;177859;189292;255461;343261;362473;393397;408396;431775
module34:2:85723859	34	2:85723859	9.42287e-08	0.0566458	MAT2A	42429	MAT2A;GGCX;VAMP8;SH2D6;VAMP5;RNF181;TMEM150A;CAPG;USP39;C2orf68;ELMOD3;RETSAT;SFTPB;TGOLN2;GNLY;ATOH8;ST3GAL5;TCF7L1;AC105053.4;RP11-548P2.2;RP11-60H5.1	42429;47987;64826;78015;87672;98989;101812;101988;106120;109918;142342;154648;160578;178712;188439;254608;342408;363326;392544;407543;432628
module34:2:85724009	34	2:85724009	1.3454e-07	0.0767641	MAT2A	42279	MAT2A;GGCX;VAMP8;SH2D6;VAMP5;RNF181;TMEM150A;CAPG;USP39;C2orf68;ELMOD3;RETSAT;SFTPB;TGOLN2;GNLY;ATOH8;ST3GAL5;TCF7L1;AC105053.4;RP11-548P2.2;RP11-60H5.1	42279;47837;64676;78165;87522;98839;101662;102138;105970;109768;142492;154798;160428;178862;188289;254458;342258;363476;392394;407393;432778
module34:2:85724103	34	2:85724103	9.55735e-08	0.0572719	MAT2A	42185	MAT2A;GGCX;VAMP8;SH2D6;VAMP5;RNF181;TMEM150A;CAPG;USP39;C2orf68;ELMOD3;RETSAT;SFTPB;TGOLN2;GNLY;ATOH8;ST3GAL5;TCF7L1;AC105053.4;RP11-548P2.2;RP11-60H5.1	42185;47743;64582;78259;87428;98745;101568;102232;105876;109674;142586;154892;160334;178956;188195;254364;342164;363570;392300;407299;432872
module34:2:85725354	34	2:85725354	1.4951e-07	0.0845059	MAT2A	40934	MAT2A;GGCX;VAMP8;SH2D6;VAMP5;RNF181;TMEM150A;CAPG;USP39;C2orf68;ELMOD3;RETSAT;SFTPB;TGOLN2;GNLY;ATOH8;ST3GAL5;TCF7L1;AC105053.4;RP11-548P2.2;RP11-60H5.1	40934;46492;63331;79510;86177;97494;100317;103483;104625;108423;143837;156143;159083;180207;186944;253113;340913;364821;391049;406048;434123
module34:7:50366637	34	7:50366637	1.01274e-08	0.0142602	IKZF1	22917	IKZF1;AC020743.4;AC020743.3;FIGNL1;DDC;C7orf72;GRB10;ZPBP	22917;52251;124802;145194;159497;231005;291123;476620
module34:7:50370254	34	7:50370254	2.94136e-10	0.000306937	IKZF1	26534	IKZF1;AC020743.4;AC020743.3;FIGNL1;DDC;C7orf72;GRB10;ZPBP	26534;55868;128419;141577;155880;234622;287506;480237
module35:6:159498130	35	6:159498130	3.7317e-08	0.0315104	RP1-111C20.3	12370	RP1-111C20.3;RP11-13P5.1;TAGAP;FNDC1;RSPH3;C6orf99;RP11-125D12.1;RP11-125D12.2;EZR;SYTL3;DYNLT1;AL591025.1	12370;30693;42630;92299;104227;207159;276824;306433;311357;427084;440624;450659	antimicrobial humoral response;defense response to bacterium	serine-type endopeptidase activity;serine-type peptidase activity		Neutrophil degranulation;Innate Immune System	3.06942109274839e-06;3.64552701941789e-06	1.63956597961591e-06;4.12411024769692e-06		6.50509519671376e-28;4.09036217456084e-17
module35:6:159498826	35	6:159498826	2.8228e-08	0.0264047	RP1-111C20.3	13066	RP1-111C20.3;RP11-13P5.1;TAGAP;FNDC1;RSPH3;C6orf99;RP11-125D12.1;RP11-125D12.2;EZR;SYTL3;DYNLT1;AL591025.1	13066;29997;43326;91603;104923;207855;276128;305737;312053;427780;441320;451355	antimicrobial humoral response;defense response to bacterium	serine-type endopeptidase activity;serine-type peptidase activity		Neutrophil degranulation;Innate Immune System	3.06942109274839e-06;3.64552701941789e-06	1.63956597961591e-06;4.12411024769692e-06		6.50509519671376e-28;4.09036217456084e-17
module35:6:159503362	35	6:159503362	3.88846e-08	0.0322115	RP1-111C20.3	17602	RP1-111C20.3;RP11-13P5.1;TAGAP;FNDC1;RSPH3;C6orf99;RP11-125D12.1;RP11-125D12.2;EZR;SYTL3;DYNLT1;AL591025.1	17602;25461;47862;87067;109459;212391;271592;301201;316589;432316;445856;455891	antimicrobial humoral response;defense response to bacterium	serine-type endopeptidase activity;serine-type peptidase activity		Neutrophil degranulation;Innate Immune System	3.06942109274839e-06;3.64552701941789e-06	1.63956597961591e-06;4.12411024769692e-06		6.50509519671376e-28;4.09036217456084e-17
module35:6:159507338	35	6:159507338	1.79378e-07	0.0974227	RP11-13P5.1	21485	RP11-13P5.1;RP1-111C20.3;TAGAP;FNDC1;RSPH3;C6orf99;RP11-125D12.1;RP11-125D12.2;EZR;SYTL3;DYNLT1;AL591025.1	21485;21578;51838;83091;113435;216367;267616;297225;320565;436292;449832;459867	antimicrobial humoral response;defense response to bacterium	serine-type endopeptidase activity;serine-type peptidase activity		Neutrophil degranulation;Innate Immune System	3.06942109274839e-06;3.64552701941789e-06	1.63956597961591e-06;4.12411024769692e-06		6.50509519671376e-28;4.09036217456084e-17
module35:6:159510816	35	6:159510816	1.37747e-08	0.0175258	RP11-13P5.1	18007	RP11-13P5.1;RP1-111C20.3;TAGAP;FNDC1;RSPH3;C6orf99;RP11-125D12.1;RP11-125D12.2;EZR;SYTL3;DYNLT1;AL591025.1;RP3-393E18.2	18007;25056;55316;79613;116913;219845;264138;293747;324043;439770;453310;463345;497171	antimicrobial humoral response;defense response to bacterium	serine-type endopeptidase activity;serine-type peptidase activity		Neutrophil degranulation;Innate Immune System	3.06942109274839e-06;3.64552701941789e-06	1.63956597961591e-06;4.12411024769692e-06		6.50509519671376e-28;4.09036217456084e-17
module35:6:159512260	35	6:159512260	2.93739e-08	0.026896	RP11-13P5.1	16563	RP11-13P5.1;RP1-111C20.3;TAGAP;FNDC1;RSPH3;C6orf99;RP11-125D12.1;RP11-125D12.2;EZR;SYTL3;DYNLT1;AL591025.1;RP3-393E18.2	16563;26500;56760;78169;118357;221289;262694;292303;325487;441214;454754;464789;495727	antimicrobial humoral response;defense response to bacterium	serine-type endopeptidase activity;serine-type peptidase activity		Neutrophil degranulation;Innate Immune System	3.06942109274839e-06;3.64552701941789e-06	1.63956597961591e-06;4.12411024769692e-06		6.50509519671376e-28;4.09036217456084e-17
module35:6:159512373	35	6:159512373	6.88361e-08	0.0457133	RP11-13P5.1	16450	RP11-13P5.1;RP1-111C20.3;TAGAP;FNDC1;RSPH3;C6orf99;RP11-125D12.1;RP11-125D12.2;EZR;SYTL3;DYNLT1;AL591025.1;RP3-393E18.2	16450;26613;56873;78056;118470;221402;262581;292190;325600;441327;454867;464902;495614	antimicrobial humoral response;defense response to bacterium	serine-type endopeptidase activity;serine-type peptidase activity		Neutrophil degranulation;Innate Immune System	3.06942109274839e-06;3.64552701941789e-06	1.63956597961591e-06;4.12411024769692e-06		6.50509519671376e-28;4.09036217456084e-17
module35:6:159515091	35	6:159515091	7.40351e-08	0.0483105	RP11-13P5.1	13732	RP11-13P5.1;RP1-111C20.3;TAGAP;FNDC1;RSPH3;C6orf99;RP11-125D12.1;RP11-125D12.2;EZR;SYTL3;DYNLT1;AL591025.1;RP3-393E18.2	13732;29331;59591;75338;121188;224120;259863;289472;328318;444045;457585;467620;492896	antimicrobial humoral response;defense response to bacterium	serine-type endopeptidase activity;serine-type peptidase activity		Neutrophil degranulation;Innate Immune System	3.06942109274839e-06;3.64552701941789e-06	1.63956597961591e-06;4.12411024769692e-06		6.50509519671376e-28;4.09036217456084e-17
module35:7:50366637	35	7:50366637	5.63016e-12	0	IKZF1	22917	IKZF1;AC020743.4;AC020743.3;FIGNL1;DDC;C7orf72;GRB10;ZPBP	22917;52251;124802;145194;159497;231005;291123;476620	antimicrobial humoral response;defense response to bacterium	serine-type endopeptidase activity;serine-type peptidase activity		Neutrophil degranulation;Innate Immune System	3.06942109274839e-06;3.64552701941789e-06	1.63956597961591e-06;4.12411024769692e-06		6.50509519671376e-28;4.09036217456084e-17
module35:7:50370254	35	7:50370254	1.4998e-12	0	IKZF1	26534	IKZF1;AC020743.4;AC020743.3;FIGNL1;DDC;C7orf72;GRB10;ZPBP	26534;55868;128419;141577;155880;234622;287506;480237	antimicrobial humoral response;defense response to bacterium	serine-type endopeptidase activity;serine-type peptidase activity		Neutrophil degranulation;Innate Immune System	3.06942109274839e-06;3.64552701941789e-06	1.63956597961591e-06;4.12411024769692e-06		6.50509519671376e-28;4.09036217456084e-17
module35:9:131465481	35	9:131465481	3.35499e-09	0.00294686	PKN3	679	PKN3;ZDHHC12;SET;ZER1;WDR34;TBC1D13;ENDOG;C9orf114;CCBL1;SPTAN1;LRRC8A;GLE1;PHYHD1;RP11-101E3.5;DOLK;NUP188;ODF2;CERCAM;RP11-167N5.5;SH3GLB2;MIR219-2;RP11-339B21.11;URM1;FAM73B;SLC27A4;DOLPP1;COQ4;CRAT;TRUB2;RP11-339B21.14;RP11-339B21.15;AL359091.2;PPP2R4;SWI5;GOLGA2;RP11-247A12.7;IER5L;DNM1	679;17667;19778;26584;69541;84002;115272;116449;129740;150615;178910;198502;217693;238276;242328;244497;248016;291451;301300;303834;311190;311741;331883;333419;362556;377898;380666;391608;394099;397212;398041;403114;407748;427823;447373;467232;472354;499823	antimicrobial humoral response;defense response to bacterium	serine-type endopeptidase activity;serine-type peptidase activity		Neutrophil degranulation;Innate Immune System	3.06942109274839e-06;3.64552701941789e-06	1.63956597961591e-06;4.12411024769692e-06		6.50509519671376e-28;4.09036217456084e-17
module35:9:131466489	35	9:131466489	3.43795e-09	0.00303761	PKN3	1687	PKN3;ZDHHC12;SET;ZER1;WDR34;TBC1D13;ENDOG;C9orf114;CCBL1;SPTAN1;LRRC8A;GLE1;PHYHD1;RP11-101E3.5;DOLK;NUP188;ODF2;CERCAM;RP11-167N5.5;SH3GLB2;MIR219-2;RP11-339B21.11;FAM73B;URM1;SLC27A4;DOLPP1;COQ4;CRAT;TRUB2;RP11-339B21.14;RP11-339B21.15;AL359091.2;PPP2R4;SWI5;GOLGA2;RP11-247A12.7;IER5L	1687;16659;20786;25576;70549;82994;114264;115441;128732;151623;177902;199510;216685;237268;241320;243489;249024;292459;300292;302826;312198;312749;332411;332891;363564;376890;381674;390600;395107;398220;399049;404122;406740;428831;448381;466224;471346	antimicrobial humoral response;defense response to bacterium	serine-type endopeptidase activity;serine-type peptidase activity		Neutrophil degranulation;Innate Immune System	3.06942109274839e-06;3.64552701941789e-06	1.63956597961591e-06;4.12411024769692e-06		6.50509519671376e-28;4.09036217456084e-17
module35:9:131468740	35	9:131468740	3.50489e-09	0.0030303	PKN3	3938	PKN3;ZDHHC12;SET;ZER1;WDR34;TBC1D13;ENDOG;C9orf114;CCBL1;SPTAN1;LRRC8A;GLE1;PHYHD1;RP11-101E3.5;DOLK;NUP188;ODF2;CERCAM;RP11-167N5.5;SH3GLB2;MIR219-2;RP11-339B21.11;FAM73B;URM1;SLC27A4;DOLPP1;COQ4;CRAT;TRUB2;RP11-339B21.14;RP11-339B21.15;PPP2R4;AL359091.2;SWI5;GOLGA2;RP11-247A12.7;IER5L	3938;14408;23037;23325;72800;80743;112013;113190;126481;153874;175651;201761;214434;235017;239069;241238;251275;294710;298041;300575;314449;315000;330160;335142;365815;374639;383925;388349;397358;400471;401300;404489;406373;431082;450632;463973;469095	antimicrobial humoral response;defense response to bacterium	serine-type endopeptidase activity;serine-type peptidase activity		Neutrophil degranulation;Innate Immune System	3.06942109274839e-06;3.64552701941789e-06	1.63956597961591e-06;4.12411024769692e-06		6.50509519671376e-28;4.09036217456084e-17
module35:12:33098719	35	12:33098719	2.54979e-08	0.02506	RP11-267D19.1	42978	RP11-267D19.1;PKP2;YARS2;DNM1L;SYT10;RP11-438D14.2	42978;155040;218295;266585;428454;459091	antimicrobial humoral response;defense response to bacterium	serine-type endopeptidase activity;serine-type peptidase activity		Neutrophil degranulation;Innate Immune System	3.06942109274839e-06;3.64552701941789e-06	1.63956597961591e-06;4.12411024769692e-06		6.50509519671376e-28;4.09036217456084e-17
module35:12:33100663	35	12:33100663	4.19854e-08	0.0337956	RP11-267D19.1	41034	RP11-267D19.1;PKP2;YARS2;DNM1L;SYT10;RP11-438D14.2	41034;156984;220239;268529;426510;457147	antimicrobial humoral response;defense response to bacterium	serine-type endopeptidase activity;serine-type peptidase activity		Neutrophil degranulation;Innate Immune System	3.06942109274839e-06;3.64552701941789e-06	1.63956597961591e-06;4.12411024769692e-06		6.50509519671376e-28;4.09036217456084e-17
module35:12:33100678	35	12:33100678	2.35751e-08	0.0237034	RP11-267D19.1	41019	RP11-267D19.1;PKP2;YARS2;DNM1L;SYT10;RP11-438D14.2	41019;156999;220254;268544;426495;457132	antimicrobial humoral response;defense response to bacterium	serine-type endopeptidase activity;serine-type peptidase activity		Neutrophil degranulation;Innate Immune System	3.06942109274839e-06;3.64552701941789e-06	1.63956597961591e-06;4.12411024769692e-06		6.50509519671376e-28;4.09036217456084e-17
module35:12:33101258	35	12:33101258	2.5998e-08	0.0250895	RP11-267D19.1	40439	RP11-267D19.1;PKP2;YARS2;DNM1L;SYT10;RP11-438D14.2	40439;157579;220834;269124;425915;456552	antimicrobial humoral response;defense response to bacterium	serine-type endopeptidase activity;serine-type peptidase activity		Neutrophil degranulation;Innate Immune System	3.06942109274839e-06;3.64552701941789e-06	1.63956597961591e-06;4.12411024769692e-06		6.50509519671376e-28;4.09036217456084e-17
module35:12:33101442	35	12:33101442	5.15865e-08	0.038704	RP11-267D19.1	40255	RP11-267D19.1;PKP2;YARS2;DNM1L;SYT10;RP11-438D14.2	40255;157763;221018;269308;425731;456368	antimicrobial humoral response;defense response to bacterium	serine-type endopeptidase activity;serine-type peptidase activity		Neutrophil degranulation;Innate Immune System	3.06942109274839e-06;3.64552701941789e-06	1.63956597961591e-06;4.12411024769692e-06		6.50509519671376e-28;4.09036217456084e-17
module35:12:33101682	35	12:33101682	6.56005e-08	0.0445392	RP11-267D19.1	40015	RP11-267D19.1;PKP2;YARS2;DNM1L;SYT10;RP11-438D14.2	40015;158003;221258;269548;425491;456128	antimicrobial humoral response;defense response to bacterium	serine-type endopeptidase activity;serine-type peptidase activity		Neutrophil degranulation;Innate Immune System	3.06942109274839e-06;3.64552701941789e-06	1.63956597961591e-06;4.12411024769692e-06		6.50509519671376e-28;4.09036217456084e-17
module35:12:33101775	35	12:33101775	4.34366e-08	0.0347242	RP11-267D19.1	39922	RP11-267D19.1;PKP2;YARS2;DNM1L;SYT10;RP11-438D14.2	39922;158096;221351;269641;425398;456035	antimicrobial humoral response;defense response to bacterium	serine-type endopeptidase activity;serine-type peptidase activity		Neutrophil degranulation;Innate Immune System	3.06942109274839e-06;3.64552701941789e-06	1.63956597961591e-06;4.12411024769692e-06		6.50509519671376e-28;4.09036217456084e-17
module35:12:33101793	35	12:33101793	4.35672e-08	0.034759	RP11-267D19.1	39904	RP11-267D19.1;PKP2;YARS2;DNM1L;SYT10;RP11-438D14.2	39904;158114;221369;269659;425380;456017	antimicrobial humoral response;defense response to bacterium	serine-type endopeptidase activity;serine-type peptidase activity		Neutrophil degranulation;Innate Immune System	3.06942109274839e-06;3.64552701941789e-06	1.63956597961591e-06;4.12411024769692e-06		6.50509519671376e-28;4.09036217456084e-17
module35:12:33101796	35	12:33101796	4.14426e-08	0.0336387	RP11-267D19.1	39901	RP11-267D19.1;PKP2;YARS2;DNM1L;SYT10;RP11-438D14.2	39901;158117;221372;269662;425377;456014	antimicrobial humoral response;defense response to bacterium	serine-type endopeptidase activity;serine-type peptidase activity		Neutrophil degranulation;Innate Immune System	3.06942109274839e-06;3.64552701941789e-06	1.63956597961591e-06;4.12411024769692e-06		6.50509519671376e-28;4.09036217456084e-17
module35:12:33101874	35	12:33101874	2.52402e-08	0.0250201	RP11-267D19.1	39823	RP11-267D19.1;PKP2;YARS2;DNM1L;SYT10;RP11-438D14.2	39823;158195;221450;269740;425299;455936	antimicrobial humoral response;defense response to bacterium	serine-type endopeptidase activity;serine-type peptidase activity		Neutrophil degranulation;Innate Immune System	3.06942109274839e-06;3.64552701941789e-06	1.63956597961591e-06;4.12411024769692e-06		6.50509519671376e-28;4.09036217456084e-17
module35:12:33101935	35	12:33101935	5.95719e-08	0.0421071	RP11-267D19.1	39762	RP11-267D19.1;PKP2;YARS2;DNM1L;SYT10;RP11-438D14.2	39762;158256;221511;269801;425238;455875	antimicrobial humoral response;defense response to bacterium	serine-type endopeptidase activity;serine-type peptidase activity		Neutrophil degranulation;Innate Immune System	3.06942109274839e-06;3.64552701941789e-06	1.63956597961591e-06;4.12411024769692e-06		6.50509519671376e-28;4.09036217456084e-17
module35:12:33101949	35	12:33101949	4.50358e-08	0.0351371	RP11-267D19.1	39748	RP11-267D19.1;PKP2;YARS2;DNM1L;SYT10;RP11-438D14.2	39748;158270;221525;269815;425224;455861	antimicrobial humoral response;defense response to bacterium	serine-type endopeptidase activity;serine-type peptidase activity		Neutrophil degranulation;Innate Immune System	3.06942109274839e-06;3.64552701941789e-06	1.63956597961591e-06;4.12411024769692e-06		6.50509519671376e-28;4.09036217456084e-17
module35:12:33102020	35	12:33102020	4.41631e-08	0.0350109	RP11-267D19.1	39677	RP11-267D19.1;PKP2;YARS2;DNM1L;SYT10;RP11-438D14.2	39677;158341;221596;269886;425153;455790	antimicrobial humoral response;defense response to bacterium	serine-type endopeptidase activity;serine-type peptidase activity		Neutrophil degranulation;Innate Immune System	3.06942109274839e-06;3.64552701941789e-06	1.63956597961591e-06;4.12411024769692e-06		6.50509519671376e-28;4.09036217456084e-17
module35:12:33102575	35	12:33102575	4.42209e-08	0.0349729	RP11-267D19.1	39122	RP11-267D19.1;PKP2;YARS2;DNM1L;SYT10;RP11-438D14.2	39122;158896;222151;270441;424598;455235	antimicrobial humoral response;defense response to bacterium	serine-type endopeptidase activity;serine-type peptidase activity		Neutrophil degranulation;Innate Immune System	3.06942109274839e-06;3.64552701941789e-06	1.63956597961591e-06;4.12411024769692e-06		6.50509519671376e-28;4.09036217456084e-17
module35:12:33102766	35	12:33102766	4.29808e-08	0.034484	RP11-267D19.1	38931	RP11-267D19.1;PKP2;YARS2;DNM1L;SYT10;RP11-438D14.2	38931;159087;222342;270632;424407;455044	antimicrobial humoral response;defense response to bacterium	serine-type endopeptidase activity;serine-type peptidase activity		Neutrophil degranulation;Innate Immune System	3.06942109274839e-06;3.64552701941789e-06	1.63956597961591e-06;4.12411024769692e-06		6.50509519671376e-28;4.09036217456084e-17
module35:12:33102977	35	12:33102977	2.14261e-08	0.0227123	RP11-267D19.1	38720	RP11-267D19.1;PKP2;YARS2;DNM1L;SYT10;RP11-438D14.2	38720;159298;222553;270843;424196;454833	antimicrobial humoral response;defense response to bacterium	serine-type endopeptidase activity;serine-type peptidase activity		Neutrophil degranulation;Innate Immune System	3.06942109274839e-06;3.64552701941789e-06	1.63956597961591e-06;4.12411024769692e-06		6.50509519671376e-28;4.09036217456084e-17
module35:12:33103270	35	12:33103270	1.80298e-08	0.0210327	RP11-267D19.1	38427	RP11-267D19.1;PKP2;YARS2;DNM1L;SYT10;RP11-438D14.2	38427;159591;222846;271136;423903;454540	antimicrobial humoral response;defense response to bacterium	serine-type endopeptidase activity;serine-type peptidase activity		Neutrophil degranulation;Innate Immune System	3.06942109274839e-06;3.64552701941789e-06	1.63956597961591e-06;4.12411024769692e-06		6.50509519671376e-28;4.09036217456084e-17
module35:12:33103347	35	12:33103347	4.4503e-08	0.0349946	RP11-267D19.1	38350	RP11-267D19.1;PKP2;YARS2;DNM1L;SYT10;RP11-438D14.2	38350;159668;222923;271213;423826;454463	antimicrobial humoral response;defense response to bacterium	serine-type endopeptidase activity;serine-type peptidase activity		Neutrophil degranulation;Innate Immune System	3.06942109274839e-06;3.64552701941789e-06	1.63956597961591e-06;4.12411024769692e-06		6.50509519671376e-28;4.09036217456084e-17
module35:12:33103490	35	12:33103490	2.00216e-08	0.0218386	RP11-267D19.1	38207	RP11-267D19.1;PKP2;YARS2;DNM1L;SYT10;RP11-438D14.2	38207;159811;223066;271356;423683;454320	antimicrobial humoral response;defense response to bacterium	serine-type endopeptidase activity;serine-type peptidase activity		Neutrophil degranulation;Innate Immune System	3.06942109274839e-06;3.64552701941789e-06	1.63956597961591e-06;4.12411024769692e-06		6.50509519671376e-28;4.09036217456084e-17
module35:12:33103687	35	12:33103687	4.17687e-08	0.0337966	RP11-267D19.1	38010	RP11-267D19.1;PKP2;YARS2;DNM1L;SYT10;RP11-438D14.2	38010;160008;223263;271553;423486;454123	antimicrobial humoral response;defense response to bacterium	serine-type endopeptidase activity;serine-type peptidase activity		Neutrophil degranulation;Innate Immune System	3.06942109274839e-06;3.64552701941789e-06	1.63956597961591e-06;4.12411024769692e-06		6.50509519671376e-28;4.09036217456084e-17
module35:12:33103770	35	12:33103770	4.23829e-08	0.0342077	RP11-267D19.1	37927	RP11-267D19.1;PKP2;YARS2;DNM1L;SYT10;RP11-438D14.2	37927;160091;223346;271636;423403;454040	antimicrobial humoral response;defense response to bacterium	serine-type endopeptidase activity;serine-type peptidase activity		Neutrophil degranulation;Innate Immune System	3.06942109274839e-06;3.64552701941789e-06	1.63956597961591e-06;4.12411024769692e-06		6.50509519671376e-28;4.09036217456084e-17
module35:12:33104156	35	12:33104156	4.30215e-08	0.0344715	RP11-267D19.1	37541	RP11-267D19.1;PKP2;YARS2;DNM1L;SYT10;RP11-438D14.2	37541;160477;223732;272022;423017;453654	antimicrobial humoral response;defense response to bacterium	serine-type endopeptidase activity;serine-type peptidase activity		Neutrophil degranulation;Innate Immune System	3.06942109274839e-06;3.64552701941789e-06	1.63956597961591e-06;4.12411024769692e-06		6.50509519671376e-28;4.09036217456084e-17
module35:12:33104628	35	12:33104628	2.14713e-08	0.0227348	RP11-267D19.1	37069	RP11-267D19.1;PKP2;YARS2;DNM1L;SYT10;RP11-438D14.2	37069;160949;224204;272494;422545;453182	antimicrobial humoral response;defense response to bacterium	serine-type endopeptidase activity;serine-type peptidase activity		Neutrophil degranulation;Innate Immune System	3.06942109274839e-06;3.64552701941789e-06	1.63956597961591e-06;4.12411024769692e-06		6.50509519671376e-28;4.09036217456084e-17
module35:12:33104881	35	12:33104881	4.42809e-08	0.0349602	RP11-267D19.1	36816	RP11-267D19.1;PKP2;YARS2;DNM1L;SYT10;RP11-438D14.2	36816;161202;224457;272747;422292;452929	antimicrobial humoral response;defense response to bacterium	serine-type endopeptidase activity;serine-type peptidase activity		Neutrophil degranulation;Innate Immune System	3.06942109274839e-06;3.64552701941789e-06	1.63956597961591e-06;4.12411024769692e-06		6.50509519671376e-28;4.09036217456084e-17
module35:12:33105023	35	12:33105023	3.89554e-08	0.0323475	RP11-267D19.1	36674	RP11-267D19.1;PKP2;YARS2;DNM1L;SYT10;RP11-438D14.2	36674;161344;224599;272889;422150;452787	antimicrobial humoral response;defense response to bacterium	serine-type endopeptidase activity;serine-type peptidase activity		Neutrophil degranulation;Innate Immune System	3.06942109274839e-06;3.64552701941789e-06	1.63956597961591e-06;4.12411024769692e-06		6.50509519671376e-28;4.09036217456084e-17
module35:12:33105137	35	12:33105137	3.82412e-08	0.0319867	RP11-267D19.1	36560	RP11-267D19.1;PKP2;YARS2;DNM1L;SYT10;RP11-438D14.2	36560;161458;224713;273003;422036;452673	antimicrobial humoral response;defense response to bacterium	serine-type endopeptidase activity;serine-type peptidase activity		Neutrophil degranulation;Innate Immune System	3.06942109274839e-06;3.64552701941789e-06	1.63956597961591e-06;4.12411024769692e-06		6.50509519671376e-28;4.09036217456084e-17
module35:12:33105141	35	12:33105141	3.64947e-08	0.0308037	RP11-267D19.1	36556	RP11-267D19.1;PKP2;YARS2;DNM1L;SYT10;RP11-438D14.2	36556;161462;224717;273007;422032;452669	antimicrobial humoral response;defense response to bacterium	serine-type endopeptidase activity;serine-type peptidase activity		Neutrophil degranulation;Innate Immune System	3.06942109274839e-06;3.64552701941789e-06	1.63956597961591e-06;4.12411024769692e-06		6.50509519671376e-28;4.09036217456084e-17
module35:12:33105193	35	12:33105193	3.4956e-08	0.0297175	RP11-267D19.1	36504	RP11-267D19.1;PKP2;YARS2;DNM1L;SYT10;RP11-438D14.2	36504;161514;224769;273059;421980;452617	antimicrobial humoral response;defense response to bacterium	serine-type endopeptidase activity;serine-type peptidase activity		Neutrophil degranulation;Innate Immune System	3.06942109274839e-06;3.64552701941789e-06	1.63956597961591e-06;4.12411024769692e-06		6.50509519671376e-28;4.09036217456084e-17
module35:12:33105672	35	12:33105672	4.77809e-08	0.0366966	RP11-267D19.1	36025	RP11-267D19.1;PKP2;YARS2;DNM1L;SYT10;RP11-438D14.2	36025;161993;225248;273538;421501;452138	antimicrobial humoral response;defense response to bacterium	serine-type endopeptidase activity;serine-type peptidase activity		Neutrophil degranulation;Innate Immune System	3.06942109274839e-06;3.64552701941789e-06	1.63956597961591e-06;4.12411024769692e-06		6.50509519671376e-28;4.09036217456084e-17
module35:12:33105742	35	12:33105742	5.13512e-08	0.0385816	RP11-267D19.1	35955	RP11-267D19.1;PKP2;YARS2;DNM1L;SYT10;RP11-438D14.2	35955;162063;225318;273608;421431;452068	antimicrobial humoral response;defense response to bacterium	serine-type endopeptidase activity;serine-type peptidase activity		Neutrophil degranulation;Innate Immune System	3.06942109274839e-06;3.64552701941789e-06	1.63956597961591e-06;4.12411024769692e-06		6.50509519671376e-28;4.09036217456084e-17
module35:12:33105808	35	12:33105808	7.52757e-08	0.0488867	RP11-267D19.1	35889	RP11-267D19.1;PKP2;YARS2;DNM1L;SYT10;RP11-438D14.2	35889;162129;225384;273674;421365;452002	antimicrobial humoral response;defense response to bacterium	serine-type endopeptidase activity;serine-type peptidase activity		Neutrophil degranulation;Innate Immune System	3.06942109274839e-06;3.64552701941789e-06	1.63956597961591e-06;4.12411024769692e-06		6.50509519671376e-28;4.09036217456084e-17
module35:12:33106013	35	12:33106013	8.8612e-08	0.0551591	RP11-267D19.1	35684	RP11-267D19.1;PKP2;YARS2;DNM1L;SYT10;RP11-438D14.2	35684;162334;225589;273879;421160;451797	antimicrobial humoral response;defense response to bacterium	serine-type endopeptidase activity;serine-type peptidase activity		Neutrophil degranulation;Innate Immune System	3.06942109274839e-06;3.64552701941789e-06	1.63956597961591e-06;4.12411024769692e-06		6.50509519671376e-28;4.09036217456084e-17
module35:12:33106719	35	12:33106719	4.7987e-08	0.0368138	RP11-267D19.1	34978	RP11-267D19.1;PKP2;YARS2;DNM1L;SYT10;RP11-438D14.2	34978;163040;226295;274585;420454;451091	antimicrobial humoral response;defense response to bacterium	serine-type endopeptidase activity;serine-type peptidase activity		Neutrophil degranulation;Innate Immune System	3.06942109274839e-06;3.64552701941789e-06	1.63956597961591e-06;4.12411024769692e-06		6.50509519671376e-28;4.09036217456084e-17
module35:12:33106882	35	12:33106882	1.34893e-07	0.0768024	RP11-267D19.1	34815	RP11-267D19.1;PKP2;YARS2;DNM1L;SYT10;RP11-438D14.2	34815;163203;226458;274748;420291;450928	antimicrobial humoral response;defense response to bacterium	serine-type endopeptidase activity;serine-type peptidase activity		Neutrophil degranulation;Innate Immune System	3.06942109274839e-06;3.64552701941789e-06	1.63956597961591e-06;4.12411024769692e-06		6.50509519671376e-28;4.09036217456084e-17
module35:12:33106901	35	12:33106901	7.66452e-08	0.0494052	RP11-267D19.1	34796	RP11-267D19.1;PKP2;YARS2;DNM1L;SYT10;RP11-438D14.2	34796;163222;226477;274767;420272;450909	antimicrobial humoral response;defense response to bacterium	serine-type endopeptidase activity;serine-type peptidase activity		Neutrophil degranulation;Innate Immune System	3.06942109274839e-06;3.64552701941789e-06	1.63956597961591e-06;4.12411024769692e-06		6.50509519671376e-28;4.09036217456084e-17
module35:12:33106946	35	12:33106946	7.68602e-08	0.049505	RP11-267D19.1	34751	RP11-267D19.1;PKP2;YARS2;DNM1L;SYT10;RP11-438D14.2	34751;163267;226522;274812;420227;450864	antimicrobial humoral response;defense response to bacterium	serine-type endopeptidase activity;serine-type peptidase activity		Neutrophil degranulation;Innate Immune System	3.06942109274839e-06;3.64552701941789e-06	1.63956597961591e-06;4.12411024769692e-06		6.50509519671376e-28;4.09036217456084e-17
module35:12:33107047	35	12:33107047	7.34082e-08	0.0479223	RP11-267D19.1	34650	RP11-267D19.1;PKP2;YARS2;DNM1L;SYT10;RP11-438D14.2	34650;163368;226623;274913;420126;450763	antimicrobial humoral response;defense response to bacterium	serine-type endopeptidase activity;serine-type peptidase activity		Neutrophil degranulation;Innate Immune System	3.06942109274839e-06;3.64552701941789e-06	1.63956597961591e-06;4.12411024769692e-06		6.50509519671376e-28;4.09036217456084e-17
module35:12:33107072	35	12:33107072	7.70522e-08	0.0496206	RP11-267D19.1	34625	RP11-267D19.1;PKP2;YARS2;DNM1L;SYT10;RP11-438D14.2	34625;163393;226648;274938;420101;450738	antimicrobial humoral response;defense response to bacterium	serine-type endopeptidase activity;serine-type peptidase activity		Neutrophil degranulation;Innate Immune System	3.06942109274839e-06;3.64552701941789e-06	1.63956597961591e-06;4.12411024769692e-06		6.50509519671376e-28;4.09036217456084e-17
module35:12:33107567	35	12:33107567	1.06409e-07	0.0613278	RP11-267D19.1	34130	RP11-267D19.1;PKP2;YARS2;DNM1L;SYT10;RP11-438D14.2	34130;163888;227143;275433;419606;450243	antimicrobial humoral response;defense response to bacterium	serine-type endopeptidase activity;serine-type peptidase activity		Neutrophil degranulation;Innate Immune System	3.06942109274839e-06;3.64552701941789e-06	1.63956597961591e-06;4.12411024769692e-06		6.50509519671376e-28;4.09036217456084e-17
module35:12:33108476	35	12:33108476	9.20666e-08	0.056038	RP11-267D19.1	33221	RP11-267D19.1;PKP2;YARS2;DNM1L;SYT10;RP11-438D14.2	33221;164797;228052;276342;418697;449334	antimicrobial humoral response;defense response to bacterium	serine-type endopeptidase activity;serine-type peptidase activity		Neutrophil degranulation;Innate Immune System	3.06942109274839e-06;3.64552701941789e-06	1.63956597961591e-06;4.12411024769692e-06		6.50509519671376e-28;4.09036217456084e-17
module35:12:33108512	35	12:33108512	7.66226e-08	0.0493884	RP11-267D19.1	33185	RP11-267D19.1;PKP2;YARS2;DNM1L;SYT10;RP11-438D14.2	33185;164833;228088;276378;418661;449298	antimicrobial humoral response;defense response to bacterium	serine-type endopeptidase activity;serine-type peptidase activity		Neutrophil degranulation;Innate Immune System	3.06942109274839e-06;3.64552701941789e-06	1.63956597961591e-06;4.12411024769692e-06		6.50509519671376e-28;4.09036217456084e-17
module35:12:33108680	35	12:33108680	7.5458e-08	0.048838	RP11-267D19.1	33017	RP11-267D19.1;PKP2;YARS2;DNM1L;SYT10;RP11-438D14.2	33017;165001;228256;276546;418493;449130	antimicrobial humoral response;defense response to bacterium	serine-type endopeptidase activity;serine-type peptidase activity		Neutrophil degranulation;Innate Immune System	3.06942109274839e-06;3.64552701941789e-06	1.63956597961591e-06;4.12411024769692e-06		6.50509519671376e-28;4.09036217456084e-17
module35:12:33109150	35	12:33109150	7.62039e-08	0.0491396	RP11-267D19.1	32547	RP11-267D19.1;PKP2;YARS2;DNM1L;SYT10;RP11-438D14.2	32547;165471;228726;277016;418023;448660	antimicrobial humoral response;defense response to bacterium	serine-type endopeptidase activity;serine-type peptidase activity		Neutrophil degranulation;Innate Immune System	3.06942109274839e-06;3.64552701941789e-06	1.63956597961591e-06;4.12411024769692e-06		6.50509519671376e-28;4.09036217456084e-17
module35:12:33109544	35	12:33109544	7.78594e-08	0.0502142	RP11-267D19.1	32153	RP11-267D19.1;PKP2;YARS2;DNM1L;SYT10;RP11-438D14.2	32153;165865;229120;277410;417629;448266	antimicrobial humoral response;defense response to bacterium	serine-type endopeptidase activity;serine-type peptidase activity		Neutrophil degranulation;Innate Immune System	3.06942109274839e-06;3.64552701941789e-06	1.63956597961591e-06;4.12411024769692e-06		6.50509519671376e-28;4.09036217456084e-17
module35:12:33109548	35	12:33109548	7.48652e-08	0.0485838	RP11-267D19.1	32149	RP11-267D19.1;PKP2;YARS2;DNM1L;SYT10;RP11-438D14.2	32149;165869;229124;277414;417625;448262	antimicrobial humoral response;defense response to bacterium	serine-type endopeptidase activity;serine-type peptidase activity		Neutrophil degranulation;Innate Immune System	3.06942109274839e-06;3.64552701941789e-06	1.63956597961591e-06;4.12411024769692e-06		6.50509519671376e-28;4.09036217456084e-17
module35:12:33109642	35	12:33109642	7.56877e-08	0.0488889	RP11-267D19.1	32055	RP11-267D19.1;PKP2;YARS2;DNM1L;SYT10;RP11-438D14.2	32055;165963;229218;277508;417531;448168	antimicrobial humoral response;defense response to bacterium	serine-type endopeptidase activity;serine-type peptidase activity		Neutrophil degranulation;Innate Immune System	3.06942109274839e-06;3.64552701941789e-06	1.63956597961591e-06;4.12411024769692e-06		6.50509519671376e-28;4.09036217456084e-17
module35:12:33109748	35	12:33109748	7.97333e-08	0.051544	RP11-267D19.1	31949	RP11-267D19.1;PKP2;YARS2;DNM1L;SYT10;RP11-438D14.2	31949;166069;229324;277614;417425;448062	antimicrobial humoral response;defense response to bacterium	serine-type endopeptidase activity;serine-type peptidase activity		Neutrophil degranulation;Innate Immune System	3.06942109274839e-06;3.64552701941789e-06	1.63956597961591e-06;4.12411024769692e-06		6.50509519671376e-28;4.09036217456084e-17
module35:12:33109826	35	12:33109826	1.05343e-07	0.0608371	RP11-267D19.1	31871	RP11-267D19.1;PKP2;YARS2;DNM1L;SYT10;RP11-438D14.2	31871;166147;229402;277692;417347;447984	antimicrobial humoral response;defense response to bacterium	serine-type endopeptidase activity;serine-type peptidase activity		Neutrophil degranulation;Innate Immune System	3.06942109274839e-06;3.64552701941789e-06	1.63956597961591e-06;4.12411024769692e-06		6.50509519671376e-28;4.09036217456084e-17
module35:12:33110264	35	12:33110264	7.89516e-08	0.0508876	RP11-267D19.1	31433	RP11-267D19.1;PKP2;YARS2;DNM1L;SYT10;RP11-438D14.2	31433;166585;229840;278130;416909;447546	antimicrobial humoral response;defense response to bacterium	serine-type endopeptidase activity;serine-type peptidase activity		Neutrophil degranulation;Innate Immune System	3.06942109274839e-06;3.64552701941789e-06	1.63956597961591e-06;4.12411024769692e-06		6.50509519671376e-28;4.09036217456084e-17
module35:12:33110265	35	12:33110265	8.21843e-08	0.052544	RP11-267D19.1	31432	RP11-267D19.1;PKP2;YARS2;DNM1L;SYT10;RP11-438D14.2	31432;166586;229841;278131;416908;447545	antimicrobial humoral response;defense response to bacterium	serine-type endopeptidase activity;serine-type peptidase activity		Neutrophil degranulation;Innate Immune System	3.06942109274839e-06;3.64552701941789e-06	1.63956597961591e-06;4.12411024769692e-06		6.50509519671376e-28;4.09036217456084e-17
module35:12:33110620	35	12:33110620	1.09866e-07	0.0633844	RP11-267D19.1	31077	RP11-267D19.1;PKP2;YARS2;DNM1L;SYT10;RP11-438D14.2	31077;166941;230196;278486;416553;447190	antimicrobial humoral response;defense response to bacterium	serine-type endopeptidase activity;serine-type peptidase activity		Neutrophil degranulation;Innate Immune System	3.06942109274839e-06;3.64552701941789e-06	1.63956597961591e-06;4.12411024769692e-06		6.50509519671376e-28;4.09036217456084e-17
module35:12:33110771	35	12:33110771	1.19858e-07	0.0697608	RP11-267D19.1	30926	RP11-267D19.1;PKP2;YARS2;DNM1L;SYT10;RP11-438D14.2	30926;167092;230347;278637;416402;447039	antimicrobial humoral response;defense response to bacterium	serine-type endopeptidase activity;serine-type peptidase activity		Neutrophil degranulation;Innate Immune System	3.06942109274839e-06;3.64552701941789e-06	1.63956597961591e-06;4.12411024769692e-06		6.50509519671376e-28;4.09036217456084e-17
module35:12:33111224	35	12:33111224	1.21417e-07	0.0706266	RP11-267D19.1	30473	RP11-267D19.1;PKP2;YARS2;DNM1L;SYT10;RP11-438D14.2	30473;167545;230800;279090;415949;446586	antimicrobial humoral response;defense response to bacterium	serine-type endopeptidase activity;serine-type peptidase activity		Neutrophil degranulation;Innate Immune System	3.06942109274839e-06;3.64552701941789e-06	1.63956597961591e-06;4.12411024769692e-06		6.50509519671376e-28;4.09036217456084e-17
module35:12:33111248	35	12:33111248	1.13788e-07	0.0659618	RP11-267D19.1	30449	RP11-267D19.1;PKP2;YARS2;DNM1L;SYT10;RP11-438D14.2	30449;167569;230824;279114;415925;446562	antimicrobial humoral response;defense response to bacterium	serine-type endopeptidase activity;serine-type peptidase activity		Neutrophil degranulation;Innate Immune System	3.06942109274839e-06;3.64552701941789e-06	1.63956597961591e-06;4.12411024769692e-06		6.50509519671376e-28;4.09036217456084e-17
module35:12:33111316	35	12:33111316	6.92738e-08	0.0458178	RP11-267D19.1	30381	RP11-267D19.1;PKP2;YARS2;DNM1L;SYT10;RP11-438D14.2	30381;167637;230892;279182;415857;446494	antimicrobial humoral response;defense response to bacterium	serine-type endopeptidase activity;serine-type peptidase activity		Neutrophil degranulation;Innate Immune System	3.06942109274839e-06;3.64552701941789e-06	1.63956597961591e-06;4.12411024769692e-06		6.50509519671376e-28;4.09036217456084e-17
module35:12:33111359	35	12:33111359	1.25423e-07	0.0726736	RP11-267D19.1	30338	RP11-267D19.1;PKP2;YARS2;DNM1L;SYT10;RP11-438D14.2	30338;167680;230935;279225;415814;446451	antimicrobial humoral response;defense response to bacterium	serine-type endopeptidase activity;serine-type peptidase activity		Neutrophil degranulation;Innate Immune System	3.06942109274839e-06;3.64552701941789e-06	1.63956597961591e-06;4.12411024769692e-06		6.50509519671376e-28;4.09036217456084e-17
module35:12:33111507	35	12:33111507	1.12948e-07	0.0652326	RP11-267D19.1	30190	RP11-267D19.1;PKP2;YARS2;DNM1L;SYT10;RP11-438D14.2	30190;167828;231083;279373;415666;446303	antimicrobial humoral response;defense response to bacterium	serine-type endopeptidase activity;serine-type peptidase activity		Neutrophil degranulation;Innate Immune System	3.06942109274839e-06;3.64552701941789e-06	1.63956597961591e-06;4.12411024769692e-06		6.50509519671376e-28;4.09036217456084e-17
module35:12:33112195	35	12:33112195	9.15651e-08	0.0560216	RP11-267D19.1	29502	RP11-267D19.1;PKP2;YARS2;DNM1L;SYT10;RP11-438D14.2	29502;168516;231771;280061;414978;445615	antimicrobial humoral response;defense response to bacterium	serine-type endopeptidase activity;serine-type peptidase activity		Neutrophil degranulation;Innate Immune System	3.06942109274839e-06;3.64552701941789e-06	1.63956597961591e-06;4.12411024769692e-06		6.50509519671376e-28;4.09036217456084e-17
module35:12:33112301	35	12:33112301	9.83572e-08	0.058121	RP11-267D19.1	29396	RP11-267D19.1;PKP2;YARS2;DNM1L;SYT10;RP11-438D14.2	29396;168622;231877;280167;414872;445509	antimicrobial humoral response;defense response to bacterium	serine-type endopeptidase activity;serine-type peptidase activity		Neutrophil degranulation;Innate Immune System	3.06942109274839e-06;3.64552701941789e-06	1.63956597961591e-06;4.12411024769692e-06		6.50509519671376e-28;4.09036217456084e-17
module35:12:33112384	35	12:33112384	1.71934e-07	0.0949687	RP11-267D19.1	29313	RP11-267D19.1;PKP2;YARS2;DNM1L;SYT10;RP11-438D14.2	29313;168705;231960;280250;414789;445426	antimicrobial humoral response;defense response to bacterium	serine-type endopeptidase activity;serine-type peptidase activity		Neutrophil degranulation;Innate Immune System	3.06942109274839e-06;3.64552701941789e-06	1.63956597961591e-06;4.12411024769692e-06		6.50509519671376e-28;4.09036217456084e-17
module35:12:33112565	35	12:33112565	1.16485e-07	0.0672889	RP11-267D19.1	29132	RP11-267D19.1;PKP2;YARS2;DNM1L;SYT10;RP11-438D14.2	29132;168886;232141;280431;414608;445245	antimicrobial humoral response;defense response to bacterium	serine-type endopeptidase activity;serine-type peptidase activity		Neutrophil degranulation;Innate Immune System	3.06942109274839e-06;3.64552701941789e-06	1.63956597961591e-06;4.12411024769692e-06		6.50509519671376e-28;4.09036217456084e-17
module35:12:33112633	35	12:33112633	1.12473e-07	0.06514	RP11-267D19.1	29064	RP11-267D19.1;PKP2;YARS2;DNM1L;SYT10;RP11-438D14.2	29064;168954;232209;280499;414540;445177	antimicrobial humoral response;defense response to bacterium	serine-type endopeptidase activity;serine-type peptidase activity		Neutrophil degranulation;Innate Immune System	3.06942109274839e-06;3.64552701941789e-06	1.63956597961591e-06;4.12411024769692e-06		6.50509519671376e-28;4.09036217456084e-17
module35:12:33112683	35	12:33112683	1.24367e-07	0.0722457	RP11-267D19.1	29014	RP11-267D19.1;PKP2;YARS2;DNM1L;SYT10;RP11-438D14.2	29014;169004;232259;280549;414490;445127	antimicrobial humoral response;defense response to bacterium	serine-type endopeptidase activity;serine-type peptidase activity		Neutrophil degranulation;Innate Immune System	3.06942109274839e-06;3.64552701941789e-06	1.63956597961591e-06;4.12411024769692e-06		6.50509519671376e-28;4.09036217456084e-17
module35:12:33112761	35	12:33112761	8.914e-08	0.05547	RP11-267D19.1	28936	RP11-267D19.1;PKP2;YARS2;DNM1L;SYT10;RP11-438D14.2	28936;169082;232337;280627;414412;445049	antimicrobial humoral response;defense response to bacterium	serine-type endopeptidase activity;serine-type peptidase activity		Neutrophil degranulation;Innate Immune System	3.06942109274839e-06;3.64552701941789e-06	1.63956597961591e-06;4.12411024769692e-06		6.50509519671376e-28;4.09036217456084e-17
module35:12:33112874	35	12:33112874	1.16627e-07	0.0673838	RP11-267D19.1	28823	RP11-267D19.1;PKP2;YARS2;DNM1L;SYT10;RP11-438D14.2	28823;169195;232450;280740;414299;444936	antimicrobial humoral response;defense response to bacterium	serine-type endopeptidase activity;serine-type peptidase activity		Neutrophil degranulation;Innate Immune System	3.06942109274839e-06;3.64552701941789e-06	1.63956597961591e-06;4.12411024769692e-06		6.50509519671376e-28;4.09036217456084e-17
module35:12:33113060	35	12:33113060	1.13368e-07	0.0656214	RP11-267D19.1	28637	RP11-267D19.1;PKP2;YARS2;DNM1L;SYT10;RP11-438D14.2	28637;169381;232636;280926;414113;444750	antimicrobial humoral response;defense response to bacterium	serine-type endopeptidase activity;serine-type peptidase activity		Neutrophil degranulation;Innate Immune System	3.06942109274839e-06;3.64552701941789e-06	1.63956597961591e-06;4.12411024769692e-06		6.50509519671376e-28;4.09036217456084e-17
module35:12:33113186	35	12:33113186	1.1293e-07	0.0652895	RP11-267D19.1	28511	RP11-267D19.1;PKP2;YARS2;DNM1L;SYT10;RP11-438D14.2	28511;169507;232762;281052;413987;444624	antimicrobial humoral response;defense response to bacterium	serine-type endopeptidase activity;serine-type peptidase activity		Neutrophil degranulation;Innate Immune System	3.06942109274839e-06;3.64552701941789e-06	1.63956597961591e-06;4.12411024769692e-06		6.50509519671376e-28;4.09036217456084e-17
module35:12:33113456	35	12:33113456	1.16578e-07	0.0673938	RP11-267D19.1	28241	RP11-267D19.1;PKP2;YARS2;DNM1L;SYT10;RP11-438D14.2	28241;169777;233032;281322;413717;444354	antimicrobial humoral response;defense response to bacterium	serine-type endopeptidase activity;serine-type peptidase activity		Neutrophil degranulation;Innate Immune System	3.06942109274839e-06;3.64552701941789e-06	1.63956597961591e-06;4.12411024769692e-06		6.50509519671376e-28;4.09036217456084e-17
module35:12:33113528	35	12:33113528	7.47508e-08	0.0485819	RP11-267D19.1	28169	RP11-267D19.1;PKP2;YARS2;DNM1L;SYT10;RP11-438D14.2	28169;169849;233104;281394;413645;444282	antimicrobial humoral response;defense response to bacterium	serine-type endopeptidase activity;serine-type peptidase activity		Neutrophil degranulation;Innate Immune System	3.06942109274839e-06;3.64552701941789e-06	1.63956597961591e-06;4.12411024769692e-06		6.50509519671376e-28;4.09036217456084e-17
module35:12:33113792	35	12:33113792	1.23077e-07	0.0714972	RP11-267D19.1	27905	RP11-267D19.1;PKP2;YARS2;DNM1L;SYT10;RP11-438D14.2	27905;170113;233368;281658;413381;444018	antimicrobial humoral response;defense response to bacterium	serine-type endopeptidase activity;serine-type peptidase activity		Neutrophil degranulation;Innate Immune System	3.06942109274839e-06;3.64552701941789e-06	1.63956597961591e-06;4.12411024769692e-06		6.50509519671376e-28;4.09036217456084e-17
module35:12:33114289	35	12:33114289	7.3512e-08	0.0481072	RP11-267D19.1	27408	RP11-267D19.1;PKP2;YARS2;DNM1L;SYT10;RP11-438D14.2	27408;170610;233865;282155;412884;443521	antimicrobial humoral response;defense response to bacterium	serine-type endopeptidase activity;serine-type peptidase activity		Neutrophil degranulation;Innate Immune System	3.06942109274839e-06;3.64552701941789e-06	1.63956597961591e-06;4.12411024769692e-06		6.50509519671376e-28;4.09036217456084e-17
module35:12:33114464	35	12:33114464	1.16365e-07	0.0670977	RP11-267D19.1	27233	RP11-267D19.1;PKP2;YARS2;DNM1L;SYT10;RP11-438D14.2	27233;170785;234040;282330;412709;443346	antimicrobial humoral response;defense response to bacterium	serine-type endopeptidase activity;serine-type peptidase activity		Neutrophil degranulation;Innate Immune System	3.06942109274839e-06;3.64552701941789e-06	1.63956597961591e-06;4.12411024769692e-06		6.50509519671376e-28;4.09036217456084e-17
module35:12:33114524	35	12:33114524	1.1601e-07	0.0669065	RP11-267D19.1	27173	RP11-267D19.1;PKP2;YARS2;DNM1L;SYT10;RP11-438D14.2	27173;170845;234100;282390;412649;443286	antimicrobial humoral response;defense response to bacterium	serine-type endopeptidase activity;serine-type peptidase activity		Neutrophil degranulation;Innate Immune System	3.06942109274839e-06;3.64552701941789e-06	1.63956597961591e-06;4.12411024769692e-06		6.50509519671376e-28;4.09036217456084e-17
module35:12:33114581	35	12:33114581	1.15512e-07	0.0667435	RP11-267D19.1	27116	RP11-267D19.1;PKP2;YARS2;DNM1L;SYT10;RP11-438D14.2	27116;170902;234157;282447;412592;443229	antimicrobial humoral response;defense response to bacterium	serine-type endopeptidase activity;serine-type peptidase activity		Neutrophil degranulation;Innate Immune System	3.06942109274839e-06;3.64552701941789e-06	1.63956597961591e-06;4.12411024769692e-06		6.50509519671376e-28;4.09036217456084e-17
module35:12:33114804	35	12:33114804	1.23177e-07	0.0715133	RP11-267D19.1	26893	RP11-267D19.1;PKP2;YARS2;DNM1L;SYT10;RP11-438D14.2	26893;171125;234380;282670;412369;443006	antimicrobial humoral response;defense response to bacterium	serine-type endopeptidase activity;serine-type peptidase activity		Neutrophil degranulation;Innate Immune System	3.06942109274839e-06;3.64552701941789e-06	1.63956597961591e-06;4.12411024769692e-06		6.50509519671376e-28;4.09036217456084e-17
module35:12:33114901	35	12:33114901	1.15189e-07	0.0666955	RP11-267D19.1	26796	RP11-267D19.1;PKP2;YARS2;DNM1L;SYT10;RP11-438D14.2	26796;171222;234477;282767;412272;442909	antimicrobial humoral response;defense response to bacterium	serine-type endopeptidase activity;serine-type peptidase activity		Neutrophil degranulation;Innate Immune System	3.06942109274839e-06;3.64552701941789e-06	1.63956597961591e-06;4.12411024769692e-06		6.50509519671376e-28;4.09036217456084e-17
module35:12:33114902	35	12:33114902	1.18024e-07	0.0682843	RP11-267D19.1	26795	RP11-267D19.1;PKP2;YARS2;DNM1L;SYT10;RP11-438D14.2	26795;171223;234478;282768;412271;442908	antimicrobial humoral response;defense response to bacterium	serine-type endopeptidase activity;serine-type peptidase activity		Neutrophil degranulation;Innate Immune System	3.06942109274839e-06;3.64552701941789e-06	1.63956597961591e-06;4.12411024769692e-06		6.50509519671376e-28;4.09036217456084e-17
module35:12:33114959	35	12:33114959	1.25757e-07	0.0726839	RP11-267D19.1	26738	RP11-267D19.1;PKP2;YARS2;DNM1L;SYT10;RP11-438D14.2	26738;171280;234535;282825;412214;442851	antimicrobial humoral response;defense response to bacterium	serine-type endopeptidase activity;serine-type peptidase activity		Neutrophil degranulation;Innate Immune System	3.06942109274839e-06;3.64552701941789e-06	1.63956597961591e-06;4.12411024769692e-06		6.50509519671376e-28;4.09036217456084e-17
module35:12:33115125	35	12:33115125	1.14851e-07	0.0664742	RP11-267D19.1	26572	RP11-267D19.1;PKP2;YARS2;DNM1L;SYT10;RP11-438D14.2	26572;171446;234701;282991;412048;442685	antimicrobial humoral response;defense response to bacterium	serine-type endopeptidase activity;serine-type peptidase activity		Neutrophil degranulation;Innate Immune System	3.06942109274839e-06;3.64552701941789e-06	1.63956597961591e-06;4.12411024769692e-06		6.50509519671376e-28;4.09036217456084e-17
module35:12:33115161	35	12:33115161	1.12921e-07	0.0652794	RP11-267D19.1	26536	RP11-267D19.1;PKP2;YARS2;DNM1L;SYT10;RP11-438D14.2	26536;171482;234737;283027;412012;442649	antimicrobial humoral response;defense response to bacterium	serine-type endopeptidase activity;serine-type peptidase activity		Neutrophil degranulation;Innate Immune System	3.06942109274839e-06;3.64552701941789e-06	1.63956597961591e-06;4.12411024769692e-06		6.50509519671376e-28;4.09036217456084e-17
module35:12:33115329	35	12:33115329	1.14796e-07	0.0664356	RP11-267D19.1	26368	RP11-267D19.1;PKP2;YARS2;DNM1L;SYT10;RP11-438D14.2	26368;171650;234905;283195;411844;442481	antimicrobial humoral response;defense response to bacterium	serine-type endopeptidase activity;serine-type peptidase activity		Neutrophil degranulation;Innate Immune System	3.06942109274839e-06;3.64552701941789e-06	1.63956597961591e-06;4.12411024769692e-06		6.50509519671376e-28;4.09036217456084e-17
module35:12:33115369	35	12:33115369	1.14054e-07	0.0660012	RP11-267D19.1	26328	RP11-267D19.1;PKP2;YARS2;DNM1L;SYT10;RP11-438D14.2	26328;171690;234945;283235;411804;442441	antimicrobial humoral response;defense response to bacterium	serine-type endopeptidase activity;serine-type peptidase activity		Neutrophil degranulation;Innate Immune System	3.06942109274839e-06;3.64552701941789e-06	1.63956597961591e-06;4.12411024769692e-06		6.50509519671376e-28;4.09036217456084e-17
module35:12:33115608	35	12:33115608	1.15378e-07	0.0666955	RP11-267D19.1	26089	RP11-267D19.1;PKP2;YARS2;DNM1L;SYT10;RP11-438D14.2	26089;171929;235184;283474;411565;442202	antimicrobial humoral response;defense response to bacterium	serine-type endopeptidase activity;serine-type peptidase activity		Neutrophil degranulation;Innate Immune System	3.06942109274839e-06;3.64552701941789e-06	1.63956597961591e-06;4.12411024769692e-06		6.50509519671376e-28;4.09036217456084e-17
module35:12:33115609	35	12:33115609	1.14147e-07	0.0660688	RP11-267D19.1	26088	RP11-267D19.1;PKP2;YARS2;DNM1L;SYT10;RP11-438D14.2	26088;171930;235185;283475;411564;442201	antimicrobial humoral response;defense response to bacterium	serine-type endopeptidase activity;serine-type peptidase activity		Neutrophil degranulation;Innate Immune System	3.06942109274839e-06;3.64552701941789e-06	1.63956597961591e-06;4.12411024769692e-06		6.50509519671376e-28;4.09036217456084e-17
module35:12:33115820	35	12:33115820	1.2714e-07	0.0734379	RP11-267D19.1	25877	RP11-267D19.1;PKP2;YARS2;DNM1L;SYT10;RP11-438D14.2	25877;172141;235396;283686;411353;441990	antimicrobial humoral response;defense response to bacterium	serine-type endopeptidase activity;serine-type peptidase activity		Neutrophil degranulation;Innate Immune System	3.06942109274839e-06;3.64552701941789e-06	1.63956597961591e-06;4.12411024769692e-06		6.50509519671376e-28;4.09036217456084e-17
module35:12:33116019	35	12:33116019	1.10064e-07	0.0635828	RP11-267D19.1	25678	RP11-267D19.1;PKP2;YARS2;DNM1L;SYT10;RP11-438D14.2	25678;172340;235595;283885;411154;441791	antimicrobial humoral response;defense response to bacterium	serine-type endopeptidase activity;serine-type peptidase activity		Neutrophil degranulation;Innate Immune System	3.06942109274839e-06;3.64552701941789e-06	1.63956597961591e-06;4.12411024769692e-06		6.50509519671376e-28;4.09036217456084e-17
module35:12:33116181	35	12:33116181	3.69801e-08	0.0313455	RP11-267D19.1	25516	RP11-267D19.1;PKP2;YARS2;DNM1L;SYT10;RP11-438D14.2	25516;172502;235757;284047;410992;441629	antimicrobial humoral response;defense response to bacterium	serine-type endopeptidase activity;serine-type peptidase activity		Neutrophil degranulation;Innate Immune System	3.06942109274839e-06;3.64552701941789e-06	1.63956597961591e-06;4.12411024769692e-06		6.50509519671376e-28;4.09036217456084e-17
module35:12:33116597	35	12:33116597	1.31126e-07	0.0751738	RP11-267D19.1	25100	RP11-267D19.1;PKP2;YARS2;DNM1L;SYT10;RP11-438D14.2	25100;172918;236173;284463;410576;441213	antimicrobial humoral response;defense response to bacterium	serine-type endopeptidase activity;serine-type peptidase activity		Neutrophil degranulation;Innate Immune System	3.06942109274839e-06;3.64552701941789e-06	1.63956597961591e-06;4.12411024769692e-06		6.50509519671376e-28;4.09036217456084e-17
module35:12:33116603	35	12:33116603	1.38714e-07	0.0791632	RP11-267D19.1	25094	RP11-267D19.1;PKP2;YARS2;DNM1L;SYT10;RP11-438D14.2	25094;172924;236179;284469;410570;441207	antimicrobial humoral response;defense response to bacterium	serine-type endopeptidase activity;serine-type peptidase activity		Neutrophil degranulation;Innate Immune System	3.06942109274839e-06;3.64552701941789e-06	1.63956597961591e-06;4.12411024769692e-06		6.50509519671376e-28;4.09036217456084e-17
module35:12:33116638	35	12:33116638	3.48422e-08	0.0296645	RP11-267D19.1	25059	RP11-267D19.1;PKP2;YARS2;DNM1L;SYT10;RP11-438D14.2	25059;172959;236214;284504;410535;441172	antimicrobial humoral response;defense response to bacterium	serine-type endopeptidase activity;serine-type peptidase activity		Neutrophil degranulation;Innate Immune System	3.06942109274839e-06;3.64552701941789e-06	1.63956597961591e-06;4.12411024769692e-06		6.50509519671376e-28;4.09036217456084e-17
module35:12:33116709	35	12:33116709	1.30944e-07	0.0749444	RP11-267D19.1	24988	RP11-267D19.1;PKP2;YARS2;DNM1L;SYT10;RP11-438D14.2	24988;173030;236285;284575;410464;441101	antimicrobial humoral response;defense response to bacterium	serine-type endopeptidase activity;serine-type peptidase activity		Neutrophil degranulation;Innate Immune System	3.06942109274839e-06;3.64552701941789e-06	1.63956597961591e-06;4.12411024769692e-06		6.50509519671376e-28;4.09036217456084e-17
module35:12:33117079	35	12:33117079	1.32236e-07	0.0755057	RP11-267D19.1	24618	RP11-267D19.1;PKP2;YARS2;DNM1L;SYT10;RP11-438D14.2	24618;173400;236655;284945;410094;440731	antimicrobial humoral response;defense response to bacterium	serine-type endopeptidase activity;serine-type peptidase activity		Neutrophil degranulation;Innate Immune System	3.06942109274839e-06;3.64552701941789e-06	1.63956597961591e-06;4.12411024769692e-06		6.50509519671376e-28;4.09036217456084e-17
module35:12:33117184	35	12:33117184	1.33113e-07	0.076093	RP11-267D19.1	24513	RP11-267D19.1;PKP2;YARS2;DNM1L;SYT10;RP11-438D14.2	24513;173505;236760;285050;409989;440626	antimicrobial humoral response;defense response to bacterium	serine-type endopeptidase activity;serine-type peptidase activity		Neutrophil degranulation;Innate Immune System	3.06942109274839e-06;3.64552701941789e-06	1.63956597961591e-06;4.12411024769692e-06		6.50509519671376e-28;4.09036217456084e-17
module35:12:33117235	35	12:33117235	1.31741e-07	0.075479	RP11-267D19.1	24462	RP11-267D19.1;PKP2;YARS2;DNM1L;SYT10;RP11-438D14.2	24462;173556;236811;285101;409938;440575	antimicrobial humoral response;defense response to bacterium	serine-type endopeptidase activity;serine-type peptidase activity		Neutrophil degranulation;Innate Immune System	3.06942109274839e-06;3.64552701941789e-06	1.63956597961591e-06;4.12411024769692e-06		6.50509519671376e-28;4.09036217456084e-17
module35:12:33117443	35	12:33117443	1.76206e-07	0.0963759	RP11-267D19.1	24254	RP11-267D19.1;PKP2;YARS2;DNM1L;SYT10;RP11-438D14.2	24254;173764;237019;285309;409730;440367	antimicrobial humoral response;defense response to bacterium	serine-type endopeptidase activity;serine-type peptidase activity		Neutrophil degranulation;Innate Immune System	3.06942109274839e-06;3.64552701941789e-06	1.63956597961591e-06;4.12411024769692e-06		6.50509519671376e-28;4.09036217456084e-17
module35:12:33117593	35	12:33117593	1.32124e-07	0.0755198	RP11-267D19.1	24104	RP11-267D19.1;PKP2;YARS2;DNM1L;SYT10;RP11-438D14.2	24104;173914;237169;285459;409580;440217	antimicrobial humoral response;defense response to bacterium	serine-type endopeptidase activity;serine-type peptidase activity		Neutrophil degranulation;Innate Immune System	3.06942109274839e-06;3.64552701941789e-06	1.63956597961591e-06;4.12411024769692e-06		6.50509519671376e-28;4.09036217456084e-17
module35:12:33118043	35	12:33118043	1.25533e-07	0.0726124	RP11-267D19.1	23654	RP11-267D19.1;PKP2;YARS2;DNM1L;SYT10;RP11-438D14.2	23654;174364;237619;285909;409130;439767	antimicrobial humoral response;defense response to bacterium	serine-type endopeptidase activity;serine-type peptidase activity		Neutrophil degranulation;Innate Immune System	3.06942109274839e-06;3.64552701941789e-06	1.63956597961591e-06;4.12411024769692e-06		6.50509519671376e-28;4.09036217456084e-17
module35:12:33118155	35	12:33118155	6.25256e-08	0.0432451	RP11-267D19.1	23542	RP11-267D19.1;PKP2;YARS2;DNM1L;SYT10;RP11-438D14.2	23542;174476;237731;286021;409018;439655	antimicrobial humoral response;defense response to bacterium	serine-type endopeptidase activity;serine-type peptidase activity		Neutrophil degranulation;Innate Immune System	3.06942109274839e-06;3.64552701941789e-06	1.63956597961591e-06;4.12411024769692e-06		6.50509519671376e-28;4.09036217456084e-17
module35:12:33118243	35	12:33118243	7.4804e-08	0.0485333	RP11-267D19.1	23454	RP11-267D19.1;PKP2;YARS2;DNM1L;SYT10;RP11-438D14.2	23454;174564;237819;286109;408930;439567	antimicrobial humoral response;defense response to bacterium	serine-type endopeptidase activity;serine-type peptidase activity		Neutrophil degranulation;Innate Immune System	3.06942109274839e-06;3.64552701941789e-06	1.63956597961591e-06;4.12411024769692e-06		6.50509519671376e-28;4.09036217456084e-17
module35:12:33118244	35	12:33118244	9.98934e-08	0.0586049	RP11-267D19.1	23453	RP11-267D19.1;PKP2;YARS2;DNM1L;SYT10;RP11-438D14.2	23453;174565;237820;286110;408929;439566	antimicrobial humoral response;defense response to bacterium	serine-type endopeptidase activity;serine-type peptidase activity		Neutrophil degranulation;Innate Immune System	3.06942109274839e-06;3.64552701941789e-06	1.63956597961591e-06;4.12411024769692e-06		6.50509519671376e-28;4.09036217456084e-17
module35:12:33118480	35	12:33118480	7.50421e-08	0.0486684	RP11-267D19.1	23217	RP11-267D19.1;PKP2;YARS2;DNM1L;SYT10;RP11-438D14.2	23217;174801;238056;286346;408693;439330	antimicrobial humoral response;defense response to bacterium	serine-type endopeptidase activity;serine-type peptidase activity		Neutrophil degranulation;Innate Immune System	3.06942109274839e-06;3.64552701941789e-06	1.63956597961591e-06;4.12411024769692e-06		6.50509519671376e-28;4.09036217456084e-17
module35:12:33118487	35	12:33118487	1.20762e-07	0.0701904	RP11-267D19.1	23210	RP11-267D19.1;PKP2;YARS2;DNM1L;SYT10;RP11-438D14.2	23210;174808;238063;286353;408686;439323	antimicrobial humoral response;defense response to bacterium	serine-type endopeptidase activity;serine-type peptidase activity		Neutrophil degranulation;Innate Immune System	3.06942109274839e-06;3.64552701941789e-06	1.63956597961591e-06;4.12411024769692e-06		6.50509519671376e-28;4.09036217456084e-17
module35:12:33124965	35	12:33124965	3.03827e-08	0.0273647	RP11-267D19.1	16732	RP11-267D19.1;PKP2;YARS2;DNM1L;SYT10;RP11-438D14.2	16732;181286;244541;292831;402208;432845	antimicrobial humoral response;defense response to bacterium	serine-type endopeptidase activity;serine-type peptidase activity		Neutrophil degranulation;Innate Immune System	3.06942109274839e-06;3.64552701941789e-06	1.63956597961591e-06;4.12411024769692e-06		6.50509519671376e-28;4.09036217456084e-17
module35:12:33126965	35	12:33126965	1.86742e-08	0.0211957	RP11-267D19.1	14732	RP11-267D19.1;PKP2;YARS2;DNM1L;SYT10;RP11-438D14.2	14732;183286;246541;294831;400208;430845	antimicrobial humoral response;defense response to bacterium	serine-type endopeptidase activity;serine-type peptidase activity		Neutrophil degranulation;Innate Immune System	3.06942109274839e-06;3.64552701941789e-06	1.63956597961591e-06;4.12411024769692e-06		6.50509519671376e-28;4.09036217456084e-17
module35:12:33130092	35	12:33130092	2.09462e-08	0.0225166	RP11-267D19.1	11605	RP11-267D19.1;PKP2;YARS2;DNM1L;SYT10;RP11-438D14.2	11605;186413;249668;297958;397081;427718	antimicrobial humoral response;defense response to bacterium	serine-type endopeptidase activity;serine-type peptidase activity		Neutrophil degranulation;Innate Immune System	3.06942109274839e-06;3.64552701941789e-06	1.63956597961591e-06;4.12411024769692e-06		6.50509519671376e-28;4.09036217456084e-17
module36:16:89928854	36	16:89928854	1.84043e-07	0.0997177	TCF25	11146	TCF25;SPIRE2;MC1R;TUBB3;TUBB3;DEF8;CENPBD1;FANCA;ZNF276;DBNDD1;VPS9D1;GAS8;SPATA2L;C16orf3;RP11-368I7.4;CDK10;PRDM7;SPATA33;CHMP1A;RP11-356C4.3;RP11-356C4.5;DPEP1;CPNE7;RPL13;AC137934.1;SPG7	11146;44267;49673;56719;58946;85479;107352;124897;142046;142419;155312;157183;166103;166462;179826;181709;194120;204644;218015;242649;248128;249138;286678;301789;323551;371529	cell cycle;establishment or maintenance of cell polarity	protein binding;ATP-dependent chromatin remodeler activity		Defective TPR may confer susceptibility towards thyroid papillary carcinoma (TPC);Regulation of Glucokinase by Glucokinase Regulatory Protein	2.20841520963049e-05;2.56677933349243e-05	0.00104857892914591;0.00595952234297218		0.00804211583916628;0.00804211583916628
module37:2:85706407	37	2:85706407	3.14408e-08	0.0282002	MAT2A	59881	MAT2A;SH2D6;GGCX;VAMP8;CAPG;VAMP5;RNF181;TMEM150A;USP39;ELMOD3;C2orf68;RETSAT;TGOLN2;SFTPB;GNLY;ATOH8;TCF7L1;ST3GAL5;AC105053.4;RP11-60H5.1;RP11-548P2.2	59881;60563;65439;82278;84536;105124;116441;119264;123572;124890;127370;137196;161260;178030;205891;272060;345874;359860;409996;415176;424995		aminoacetone:oxygen oxidoreductase(deaminating) activity;tryptamine:oxygen oxidoreductase (deaminating) activity				0.00748279029371649;0.00748279029371649
module37:2:85752474	37	2:85752474	2.17023e-08	0.0227515	MAT2A	13814	MAT2A;GGCX;VAMP8;VAMP5;RNF181;TMEM150A;USP39;C2orf68;SH2D6;CAPG;SFTPB;GNLY;ELMOD3;RETSAT;TGOLN2;ATOH8;ST3GAL5;AC105053.4;RP11-548P2.2;TCF7L1;RP11-60H5.1;POLR1A	13814;19372;36211;59057;70374;73197;77505;81303;106630;130603;131963;159824;170957;183263;207327;225993;313793;363929;378928;391941;461243;494865		aminoacetone:oxygen oxidoreductase(deaminating) activity;tryptamine:oxygen oxidoreductase (deaminating) activity				0.00748279029371649;0.00748279029371649
module37:2:85753465	37	2:85753465	2.87572e-08	0.0266667	MAT2A	12823	MAT2A;GGCX;VAMP8;VAMP5;RNF181;TMEM150A;USP39;C2orf68;SH2D6;SFTPB;CAPG;GNLY;ELMOD3;RETSAT;TGOLN2;ATOH8;ST3GAL5;AC105053.4;RP11-548P2.2;TCF7L1;RP11-60H5.1;POLR1A	12823;18381;35220;58066;69383;72206;76514;80312;107621;130972;131594;158833;171948;184254;208318;225002;312802;362938;377937;392932;462234;493874		aminoacetone:oxygen oxidoreductase(deaminating) activity;tryptamine:oxygen oxidoreductase (deaminating) activity				0.00748279029371649;0.00748279029371649
module37:2:85753553	37	2:85753553	2.00826e-08	0.0218295	MAT2A	12735	MAT2A;GGCX;VAMP8;VAMP5;RNF181;TMEM150A;USP39;C2orf68;SH2D6;SFTPB;CAPG;GNLY;ELMOD3;RETSAT;TGOLN2;ATOH8;ST3GAL5;AC105053.4;RP11-548P2.2;TCF7L1;RP11-60H5.1;POLR1A	12735;18293;35132;57978;69295;72118;76426;80224;107709;130884;131682;158745;172036;184342;208406;224914;312714;362850;377849;393020;462322;493786		aminoacetone:oxygen oxidoreductase(deaminating) activity;tryptamine:oxygen oxidoreductase (deaminating) activity				0.00748279029371649;0.00748279029371649
module37:2:85753806	37	2:85753806	1.75975e-08	0.0208175	MAT2A	12482	MAT2A;GGCX;VAMP8;VAMP5;RNF181;TMEM150A;USP39;C2orf68;SH2D6;SFTPB;CAPG;GNLY;ELMOD3;RETSAT;TGOLN2;ATOH8;ST3GAL5;AC105053.4;RP11-548P2.2;TCF7L1;RP11-60H5.1;POLR1A	12482;18040;34879;57725;69042;71865;76173;79971;107962;130631;131935;158492;172289;184595;208659;224661;312461;362597;377596;393273;462575;493533		aminoacetone:oxygen oxidoreductase(deaminating) activity;tryptamine:oxygen oxidoreductase (deaminating) activity				0.00748279029371649;0.00748279029371649
module37:2:85753847	37	2:85753847	1.89467e-08	0.0213033	MAT2A	12441	MAT2A;GGCX;VAMP8;VAMP5;RNF181;TMEM150A;USP39;C2orf68;SH2D6;SFTPB;CAPG;GNLY;ELMOD3;RETSAT;TGOLN2;ATOH8;ST3GAL5;AC105053.4;RP11-548P2.2;TCF7L1;RP11-60H5.1;POLR1A	12441;17999;34838;57684;69001;71824;76132;79930;108003;130590;131976;158451;172330;184636;208700;224620;312420;362556;377555;393314;462616;493492		aminoacetone:oxygen oxidoreductase(deaminating) activity;tryptamine:oxygen oxidoreductase (deaminating) activity				0.00748279029371649;0.00748279029371649
module37:2:85755139	37	2:85755139	4.42369e-09	0.0045045	MAT2A	11149	MAT2A;GGCX;VAMP8;VAMP5;RNF181;TMEM150A;USP39;C2orf68;SH2D6;SFTPB;CAPG;GNLY;ELMOD3;RETSAT;TGOLN2;ATOH8;ST3GAL5;AC105053.4;RP11-548P2.2;TCF7L1;RP11-60H5.1;POLR1A	11149;16707;33546;56392;67709;70532;74840;78638;109295;129298;133268;157159;173622;185928;209992;223328;311128;361264;376263;394606;463908;492200		aminoacetone:oxygen oxidoreductase(deaminating) activity;tryptamine:oxygen oxidoreductase (deaminating) activity				0.00748279029371649;0.00748279029371649
module37:2:85757066	37	2:85757066	7.61738e-08	0.0491228	MAT2A	9222	MAT2A;GGCX;VAMP8;VAMP5;RNF181;TMEM150A;USP39;C2orf68;SH2D6;SFTPB;CAPG;GNLY;ELMOD3;RETSAT;TGOLN2;ATOH8;ST3GAL5;AC105053.4;RP11-548P2.2;TCF7L1;RP11-60H5.1;POLR1A	9222;14780;31619;54465;65782;68605;72913;76711;111222;127371;135195;155232;175549;187855;211919;221401;309201;359337;374336;396533;465835;490273		aminoacetone:oxygen oxidoreductase(deaminating) activity;tryptamine:oxygen oxidoreductase (deaminating) activity				0.00748279029371649;0.00748279029371649
module37:2:85758352	37	2:85758352	1.60837e-07	0.089247	MAT2A	7936	MAT2A;GGCX;VAMP8;VAMP5;RNF181;TMEM150A;USP39;C2orf68;SH2D6;SFTPB;CAPG;GNLY;ELMOD3;RETSAT;TGOLN2;ATOH8;ST3GAL5;AC105053.4;RP11-548P2.2;TCF7L1;RP11-60H5.1;POLR1A	7936;13494;30333;53179;64496;67319;71627;75425;112508;126085;136481;153946;176835;189141;213205;220115;307915;358051;373050;397819;467121;488987		aminoacetone:oxygen oxidoreductase(deaminating) activity;tryptamine:oxygen oxidoreductase (deaminating) activity				0.00748279029371649;0.00748279029371649
module37:2:85769975	37	2:85769975	8.40693e-09	0.0122855	GGCX	1871	GGCX;MAT2A;VAMP8;VAMP5;RNF181;TMEM150A;USP39;C2orf68;SFTPB;SH2D6;GNLY;CAPG;ELMOD3;RETSAT;ATOH8;TGOLN2;ST3GAL5;AC105053.4;RP11-548P2.2;TCF7L1;POLR1A;RP11-60H5.1	1871;3687;18710;41556;52873;55696;60004;63802;114462;124131;142323;148104;188458;200764;208492;224828;296292;346428;361427;409442;477364;478744		aminoacetone:oxygen oxidoreductase(deaminating) activity;tryptamine:oxygen oxidoreductase (deaminating) activity				0.00748279029371649;0.00748279029371649
module37:2:85780131	37	2:85780131	1.22534e-08	0.0160558	GGCX	8285	GGCX;VAMP8;MAT2A;VAMP5;RNF181;TMEM150A;USP39;C2orf68;SFTPB;GNLY;SH2D6;CAPG;ATOH8;ELMOD3;RETSAT;TGOLN2;ST3GAL5;AC105053.4;RP11-548P2.2;TCF7L1;POLR1A;RP11-60H5.1	8285;8554;13843;31400;42717;45540;49848;53646;104306;132167;134287;158260;198336;198614;210920;234984;286136;336272;351271;419598;467208;488900		aminoacetone:oxygen oxidoreductase(deaminating) activity;tryptamine:oxygen oxidoreductase (deaminating) activity				0.00748279029371649;0.00748279029371649
module37:2:85782023	37	2:85782023	2.07536e-08	0.0224017	VAMP8	6662	VAMP8;GGCX;MAT2A;VAMP5;RNF181;TMEM150A;USP39;C2orf68;SFTPB;GNLY;SH2D6;CAPG;ATOH8;ELMOD3;RETSAT;TGOLN2;ST3GAL5;AC105053.4;RP11-548P2.2;TCF7L1;POLR1A;RP11-60H5.1	6662;10177;15735;29508;40825;43648;47956;51754;102414;130275;136179;160152;196444;200506;212812;236876;284244;334380;349379;421490;465316;490792		aminoacetone:oxygen oxidoreductase(deaminating) activity;tryptamine:oxygen oxidoreductase (deaminating) activity				0.00748279029371649;0.00748279029371649
module37:2:85786842	37	2:85786842	3.21695e-08	0.0286541	VAMP8	1843	VAMP8;GGCX;MAT2A;VAMP5;RNF181;TMEM150A;USP39;C2orf68;SFTPB;GNLY;SH2D6;CAPG;ATOH8;ELMOD3;RETSAT;TGOLN2;ST3GAL5;AC105053.4;RP11-548P2.2;TCF7L1;POLR1A;RP11-60H5.1	1843;14996;20554;24689;36006;38829;43137;46935;97595;125456;140998;164971;191625;205325;217631;241695;279425;329561;344560;426309;460497;495611		aminoacetone:oxygen oxidoreductase(deaminating) activity;tryptamine:oxygen oxidoreductase (deaminating) activity				0.00748279029371649;0.00748279029371649
module37:2:85787123	37	2:85787123	1.96379e-08	0.0215237	VAMP8	1562	VAMP8;GGCX;MAT2A;VAMP5;RNF181;TMEM150A;USP39;C2orf68;SFTPB;GNLY;SH2D6;CAPG;ATOH8;ELMOD3;RETSAT;TGOLN2;ST3GAL5;AC105053.4;RP11-548P2.2;TCF7L1;POLR1A;RP11-60H5.1	1562;15277;20835;24408;35725;38548;42856;46654;97314;125175;141279;165252;191344;205606;217912;241976;279144;329280;344279;426590;460216;495892		aminoacetone:oxygen oxidoreductase(deaminating) activity;tryptamine:oxygen oxidoreductase (deaminating) activity				0.00748279029371649;0.00748279029371649
module37:2:85792404	37	2:85792404	2.55568e-08	0.0251301	VAMP8	3719	VAMP8;VAMP5;GGCX;MAT2A;RNF181;TMEM150A;USP39;C2orf68;SFTPB;GNLY;SH2D6;CAPG;ATOH8;ELMOD3;RETSAT;TGOLN2;ST3GAL5;AC105053.4;RP11-548P2.2;TCF7L1;POLR1A	3719;19127;20558;26116;30444;33267;37575;41373;92033;119894;146560;170533;186063;210887;223193;247257;273863;323999;338998;431871;454935		aminoacetone:oxygen oxidoreductase(deaminating) activity;tryptamine:oxygen oxidoreductase (deaminating) activity				0.00748279029371649;0.00748279029371649
module37:2:85792408	37	2:85792408	4.18548e-08	0.0337473	VAMP8	3723	VAMP8;VAMP5;GGCX;MAT2A;RNF181;TMEM150A;USP39;C2orf68;SFTPB;GNLY;SH2D6;CAPG;ATOH8;ELMOD3;RETSAT;TGOLN2;ST3GAL5;AC105053.4;RP11-548P2.2;TCF7L1;POLR1A	3723;19123;20562;26120;30440;33263;37571;41369;92029;119890;146564;170537;186059;210891;223197;247261;273859;323995;338994;431875;454931		aminoacetone:oxygen oxidoreductase(deaminating) activity;tryptamine:oxygen oxidoreductase (deaminating) activity				0.00748279029371649;0.00748279029371649
module37:2:85801902	37	2:85801902	2.14568e-08	0.0227441	VAMP5	9629	VAMP5;VAMP8;RNF181;TMEM150A;USP39;GGCX;C2orf68;MAT2A;SFTPB;GNLY;SH2D6;ATOH8;CAPG;ELMOD3;RETSAT;TGOLN2;ST3GAL5;AC105053.4;RP11-548P2.2;TCF7L1;POLR1A	9629;13217;20946;23769;28077;30056;31875;35614;82535;110396;156058;176565;180031;220385;232691;256755;264365;314501;329500;441369;445437		aminoacetone:oxygen oxidoreductase(deaminating) activity;tryptamine:oxygen oxidoreductase (deaminating) activity				0.00748279029371649;0.00748279029371649
module37:2:85801964	37	2:85801964	1.0042e-07	0.0589595	VAMP5	9567	VAMP5;VAMP8;RNF181;TMEM150A;USP39;GGCX;C2orf68;MAT2A;SFTPB;GNLY;SH2D6;ATOH8;CAPG;ELMOD3;RETSAT;TGOLN2;ST3GAL5;AC105053.4;RP11-548P2.2;TCF7L1;POLR1A	9567;13279;20884;23707;28015;30118;31813;35676;82473;110334;156120;176503;180093;220447;232753;256817;264303;314439;329438;441431;445375		aminoacetone:oxygen oxidoreductase(deaminating) activity;tryptamine:oxygen oxidoreductase (deaminating) activity				0.00748279029371649;0.00748279029371649
module37:2:85803897	37	2:85803897	2.11405e-08	0.0226033	VAMP5	7634	VAMP5;VAMP8;RNF181;TMEM150A;USP39;C2orf68;GGCX;MAT2A;SFTPB;GNLY;SH2D6;ATOH8;CAPG;ELMOD3;RETSAT;TGOLN2;ST3GAL5;AC105053.4;RP11-548P2.2;TCF7L1;POLR1A	7634;15212;18951;21774;26082;29880;32051;37609;80540;108401;158053;174570;182026;222380;234686;258750;262370;312506;327505;443364;443442		aminoacetone:oxygen oxidoreductase(deaminating) activity;tryptamine:oxygen oxidoreductase (deaminating) activity				0.00748279029371649;0.00748279029371649
module37:2:85805654	37	2:85805654	4.76435e-08	0.0366379	VAMP5	5877	VAMP5;VAMP8;RNF181;TMEM150A;USP39;C2orf68;GGCX;MAT2A;SFTPB;GNLY;SH2D6;ATOH8;CAPG;ELMOD3;RETSAT;TGOLN2;ST3GAL5;AC105053.4;RP11-548P2.2;POLR1A;TCF7L1	5877;16969;17194;20017;24325;28123;33808;39366;78783;106644;159810;172813;183783;224137;236443;260507;260613;310749;325748;441685;445121		aminoacetone:oxygen oxidoreductase(deaminating) activity;tryptamine:oxygen oxidoreductase (deaminating) activity				0.00748279029371649;0.00748279029371649
module37:2:85806266	37	2:85806266	2.91796e-08	0.0268283	VAMP5	5265	VAMP5;RNF181;VAMP8;TMEM150A;USP39;C2orf68;GGCX;MAT2A;SFTPB;GNLY;SH2D6;ATOH8;CAPG;ELMOD3;RETSAT;ST3GAL5;TGOLN2;AC105053.4;RP11-548P2.2;POLR1A;TCF7L1	5265;16582;17581;19405;23713;27511;34420;39978;78171;106032;160422;172201;184395;224749;237055;260001;261119;310137;325136;441073;445733		aminoacetone:oxygen oxidoreductase(deaminating) activity;tryptamine:oxygen oxidoreductase (deaminating) activity				0.00748279029371649;0.00748279029371649
module37:2:85809670	37	2:85809670	8.47528e-08	0.0535494	VAMP5	1861	VAMP5;RNF181;TMEM150A;USP39;VAMP8;C2orf68;GGCX;MAT2A;SFTPB;GNLY;SH2D6;ATOH8;CAPG;ELMOD3;RETSAT;ST3GAL5;TGOLN2;AC105053.4;RP11-548P2.2;POLR1A;TCF7L1	1861;13178;16001;20309;20985;24107;37824;43382;74767;102628;163826;168797;187799;228153;240459;256597;264523;306733;321732;437669;449137		aminoacetone:oxygen oxidoreductase(deaminating) activity;tryptamine:oxygen oxidoreductase (deaminating) activity				0.00748279029371649;0.00748279029371649
module37:2:85809703	37	2:85809703	4.41642e-08	0.0349982	VAMP5	1828	VAMP5;RNF181;TMEM150A;USP39;VAMP8;C2orf68;GGCX;MAT2A;SFTPB;GNLY;SH2D6;ATOH8;CAPG;ELMOD3;RETSAT;ST3GAL5;TGOLN2;AC105053.4;RP11-548P2.2;POLR1A;TCF7L1	1828;13145;15968;20276;21018;24074;37857;43415;74734;102595;163859;168764;187832;228186;240492;256564;264556;306700;321699;437636;449170		aminoacetone:oxygen oxidoreductase(deaminating) activity;tryptamine:oxygen oxidoreductase (deaminating) activity				0.00748279029371649;0.00748279029371649
module37:2:85810734	37	2:85810734	1.1236e-07	0.0651489	VAMP5	797	VAMP5;RNF181;TMEM150A;USP39;VAMP8;C2orf68;GGCX;MAT2A;SFTPB;GNLY;SH2D6;ATOH8;CAPG;ELMOD3;RETSAT;ST3GAL5;TGOLN2;AC105053.4;RP11-548P2.2;POLR1A;TCF7L1	797;12114;14937;19245;22049;23043;38888;44446;73703;101564;164890;167733;188863;229217;241523;255533;265587;305669;320668;436605;450201		aminoacetone:oxygen oxidoreductase(deaminating) activity;tryptamine:oxygen oxidoreductase (deaminating) activity				0.00748279029371649;0.00748279029371649
module37:7:50366637	37	7:50366637	4.59632e-14	0	IKZF1	22917	IKZF1;AC020743.4;AC020743.3;FIGNL1;DDC;C7orf72;GRB10;ZPBP	22917;52251;124802;145194;159497;231005;291123;476620		aminoacetone:oxygen oxidoreductase(deaminating) activity;tryptamine:oxygen oxidoreductase (deaminating) activity				0.00748279029371649;0.00748279029371649
module37:7:50370254	37	7:50370254	6.66134e-16	0	IKZF1	26534	IKZF1;AC020743.4;AC020743.3;FIGNL1;DDC;C7orf72;GRB10;ZPBP	26534;55868;128419;141577;155880;234622;287506;480237		aminoacetone:oxygen oxidoreductase(deaminating) activity;tryptamine:oxygen oxidoreductase (deaminating) activity				0.00748279029371649;0.00748279029371649
module37:7:50417632	37	7:50417632	2.89115e-08	0.026685	IKZF1	73912	IKZF1;FIGNL1;AC020743.4;DDC;AC020743.3;GRB10;C7orf72;AC004920.3	73912;94199;103246;108502;175797;240128;282000;489428		aminoacetone:oxygen oxidoreductase(deaminating) activity;tryptamine:oxygen oxidoreductase (deaminating) activity				0.00748279029371649;0.00748279029371649
module37:8:142328719	37	8:142328719	7.47769e-10	0.000694847	GPR20	37881	GPR20;RP11-10J21.5;RP11-10J21.3;PTP4A3;SLC45A4;AC138647.1;DENND3;RP11-128L5.1	37881;40392;64055;73374;111454;196019;201342;263330		aminoacetone:oxygen oxidoreductase(deaminating) activity;tryptamine:oxygen oxidoreductase (deaminating) activity				0.00748279029371649;0.00748279029371649
module37:8:142329460	37	8:142329460	6.79576e-10	0.000702165	GPR20	37140	GPR20;RP11-10J21.5;RP11-10J21.3;PTP4A3;SLC45A4;AC138647.1;DENND3;RP11-128L5.1	37140;41133;64796;72633;112195;195278;202083;264071		aminoacetone:oxygen oxidoreductase(deaminating) activity;tryptamine:oxygen oxidoreductase (deaminating) activity				0.00748279029371649;0.00748279029371649
module37:8:142332778	37	8:142332778	8.74696e-10	0.000855676	GPR20	33822	GPR20;RP11-10J21.5;RP11-10J21.3;PTP4A3;SLC45A4;AC138647.1;DENND3;RP11-128L5.1	33822;44451;68114;69315;115513;191960;205401;267389		aminoacetone:oxygen oxidoreductase(deaminating) activity;tryptamine:oxygen oxidoreductase (deaminating) activity				0.00748279029371649;0.00748279029371649
module37:8:142337734	37	8:142337734	1.65899e-10	6.28931e-05	GPR20	28866	GPR20;RP11-10J21.5;PTP4A3;RP11-10J21.3;SLC45A4;AC138647.1;DENND3;RP11-128L5.1	28866;49407;64359;73070;120469;187004;210357;272345		aminoacetone:oxygen oxidoreductase(deaminating) activity;tryptamine:oxygen oxidoreductase (deaminating) activity				0.00748279029371649;0.00748279029371649
module37:8:142337790	37	8:142337790	1.61751e-10	6.29723e-05	GPR20	28810	GPR20;RP11-10J21.5;PTP4A3;RP11-10J21.3;SLC45A4;AC138647.1;DENND3;RP11-128L5.1	28810;49463;64303;73126;120525;186948;210413;272401		aminoacetone:oxygen oxidoreductase(deaminating) activity;tryptamine:oxygen oxidoreductase (deaminating) activity				0.00748279029371649;0.00748279029371649
module37:8:142338552	37	8:142338552	1.92017e-10	0.000125	GPR20	28048	GPR20;RP11-10J21.5;PTP4A3;RP11-10J21.3;SLC45A4;AC138647.1;DENND3;RP11-128L5.1	28048;50225;63541;73888;121287;186186;211175;273163		aminoacetone:oxygen oxidoreductase(deaminating) activity;tryptamine:oxygen oxidoreductase (deaminating) activity				0.00748279029371649;0.00748279029371649
module37:8:142338776	37	8:142338776	1.50713e-10	6.30915e-05	GPR20	27824	GPR20;RP11-10J21.5;PTP4A3;RP11-10J21.3;SLC45A4;AC138647.1;DENND3;RP11-128L5.1	27824;50449;63317;74112;121511;185962;211399;273387		aminoacetone:oxygen oxidoreductase(deaminating) activity;tryptamine:oxygen oxidoreductase (deaminating) activity				0.00748279029371649;0.00748279029371649
module37:8:142339763	37	8:142339763	1.74948e-09	0.00123711	GPR20	26837	GPR20;RP11-10J21.5;PTP4A3;RP11-10J21.3;SLC45A4;AC138647.1;DENND3;RP11-128L5.1	26837;51436;62330;75099;122498;184975;212386;274374		aminoacetone:oxygen oxidoreductase(deaminating) activity;tryptamine:oxygen oxidoreductase (deaminating) activity				0.00748279029371649;0.00748279029371649
module37:8:142355494	37	8:142355494	1.03476e-10	0	GPR20	11106	GPR20;PTP4A3;RP11-10J21.5;RP11-10J21.3;SLC45A4;AC138647.1;DENND3;RP11-128L5.1	11106;46599;67167;90830;138229;169244;228117;290105		aminoacetone:oxygen oxidoreductase(deaminating) activity;tryptamine:oxygen oxidoreductase (deaminating) activity				0.00748279029371649;0.00748279029371649
module39:17:33160101	39	17:33160101	7.50652e-08	0.0486522	RP11-642M2.1	4789	RP11-642M2.1;CCT6B;RP11-212E8.1;ZNF830;LIG3;RFFL;RAD51L3-RFFL;RP5-837J1.4;TMEM132E;C17orf102;RAD51D;FNDC8;NLE1;UNC45B;AC011193.1;SLC35G3;SLFN5;CCL1;CCL13;RP11-47L3.1	4789;94777;107573;128448;147412;172908;178267;240749;252333;258959;266710;288497;295671;314735;353770;359438;409954;472754;476630;480420	lipid metabolic process	ligand-activated transcription factor activity;nuclear receptor activity	Circadian rhythm	Nuclear Receptor transcription pathway	0.0168209	0.000478606436302026;0.000478606436302026	0.0463599	0.000531977
module41:2:160427646	41	2:160427646	9.70499e-08	0.0576329	AC009961.3	99573	AC009961.3;MARCH7;CD302;LY75;LY75-CD302;BAZ2B;WDSUB1;PLA2R1	99573;141354;197718;200716;200716;252156;335342;360873	positive regulation of biological process;response to stress				0.0115570854556283;0.0495813180241262
module41:2:160430127	41	2:160430127	5.60602e-08	0.0407148	AC009961.3	97092	AC009961.3;MARCH7;CD302;LY75;LY75-CD302;BAZ2B;WDSUB1;PLA2R1	97092;138873;195237;198235;198235;254637;337823;358392	positive regulation of biological process;response to stress				0.0115570854556283;0.0495813180241262
module41:2:160430846	41	2:160430846	6.10385e-08	0.0427191	AC009961.3	96373	AC009961.3;MARCH7;CD302;LY75;LY75-CD302;BAZ2B;WDSUB1;PLA2R1	96373;138154;194518;197516;197516;255356;338542;357673	positive regulation of biological process;response to stress				0.0115570854556283;0.0495813180241262
module41:2:160433666	41	2:160433666	5.77835e-08	0.0416319	AC009961.3	93553	AC009961.3;MARCH7;CD302;LY75;LY75-CD302;BAZ2B;WDSUB1;PLA2R1	93553;135334;191698;194696;194696;258176;341362;354853	positive regulation of biological process;response to stress				0.0115570854556283;0.0495813180241262
module41:2:160436579	41	2:160436579	5.65208e-08	0.0410696	AC009961.3	90640	AC009961.3;MARCH7;CD302;LY75;LY75-CD302;BAZ2B;WDSUB1;PLA2R1	90640;132421;188785;191783;191783;261089;344275;351940	positive regulation of biological process;response to stress				0.0115570854556283;0.0495813180241262
module41:2:160454795	41	2:160454795	5.76364e-08	0.041438	AC009961.3	72424	AC009961.3;MARCH7;CD302;LY75;LY75-CD302;BAZ2B;PLA2R1;WDSUB1	72424;114205;170569;173567;173567;279305;333724;362491	positive regulation of biological process;response to stress				0.0115570854556283;0.0495813180241262
module41:2:160458090	41	2:160458090	5.51873e-08	0.0402739	AC009961.3	69129	AC009961.3;MARCH7;CD302;LY75;LY75-CD302;BAZ2B;PLA2R1;WDSUB1;ITGB6	69129;110910;167274;170272;170272;282600;330429;365786;498087	positive regulation of biological process;response to stress				0.0115570854556283;0.0495813180241262
module41:2:160462749	41	2:160462749	5.60756e-08	0.0407005	AC009961.3	64470	AC009961.3;MARCH7;CD302;LY75;LY75-CD302;BAZ2B;PLA2R1;WDSUB1;ITGB6	64470;106251;162615;165613;165613;287259;325770;370445;493428	positive regulation of biological process;response to stress				0.0115570854556283;0.0495813180241262
module41:2:160476404	41	2:160476404	5.62464e-08	0.0408677	AC009961.3	50815	AC009961.3;MARCH7;CD302;LY75;LY75-CD302;BAZ2B;PLA2R1;WDSUB1;ITGB6	50815;92596;148960;151958;151958;300914;312115;384100;479773	positive regulation of biological process;response to stress				0.0115570854556283;0.0495813180241262
module41:2:160482081	41	2:160482081	1.00499e-07	0.0590328	AC009961.3	45138	AC009961.3;MARCH7;CD302;LY75;LY75-CD302;PLA2R1;BAZ2B;WDSUB1;ITGB6	45138;86919;143283;146281;146281;306438;306591;389777;474096	positive regulation of biological process;response to stress				0.0115570854556283;0.0495813180241262
module41:2:160483685	41	2:160483685	5.51721e-08	0.0403022	AC009961.3	43534	AC009961.3;MARCH7;CD302;LY75;LY75-CD302;PLA2R1;BAZ2B;WDSUB1;ITGB6	43534;85315;141679;144677;144677;304834;308195;391381;472492	positive regulation of biological process;response to stress				0.0115570854556283;0.0495813180241262
module41:2:160484801	41	2:160484801	5.64421e-08	0.040979	AC009961.3	42418	AC009961.3;MARCH7;CD302;LY75;LY75-CD302;PLA2R1;BAZ2B;WDSUB1;ITGB6	42418;84199;140563;143561;143561;303718;309311;392497;471376	positive regulation of biological process;response to stress				0.0115570854556283;0.0495813180241262
module41:2:160494783	41	2:160494783	5.67838e-08	0.0411169	AC009961.3	32436	AC009961.3;MARCH7;CD302;LY75;LY75-CD302;PLA2R1;BAZ2B;WDSUB1;ITGB6	32436;74217;130581;133579;133579;293736;319293;402479;461394	positive regulation of biological process;response to stress				0.0115570854556283;0.0495813180241262
module41:2:160495225	41	2:160495225	9.78781e-08	0.0579255	AC009961.3	31994	AC009961.3;MARCH7;CD302;LY75;LY75-CD302;PLA2R1;BAZ2B;WDSUB1;ITGB6	31994;73775;130139;133137;133137;293294;319735;402921;460952	positive regulation of biological process;response to stress				0.0115570854556283;0.0495813180241262
module41:2:160495754	41	2:160495754	1.00908e-07	0.0593437	AC009961.3	31465	AC009961.3;MARCH7;CD302;LY75;LY75-CD302;PLA2R1;BAZ2B;WDSUB1;ITGB6	31465;73246;129610;132608;132608;292765;320264;403450;460423	positive regulation of biological process;response to stress				0.0115570854556283;0.0495813180241262
module41:2:160505427	41	2:160505427	1.75772e-07	0.0962166	AC009961.3	21792	AC009961.3;MARCH7;CD302;LY75;LY75-CD302;PLA2R1;BAZ2B;WDSUB1;ITGB6	21792;63573;119937;122935;122935;283092;329937;413123;450750	positive regulation of biological process;response to stress				0.0115570854556283;0.0495813180241262
module41:2:160507782	41	2:160507782	1.67857e-07	0.093061	AC009961.3	19437	AC009961.3;MARCH7;CD302;LY75;LY75-CD302;PLA2R1;BAZ2B;WDSUB1;ITGB6	19437;61218;117582;120580;120580;280737;332292;415478;448395	positive regulation of biological process;response to stress				0.0115570854556283;0.0495813180241262
module41:2:160508071	41	2:160508071	1.76065e-07	0.0963481	AC009961.3	19148	AC009961.3;MARCH7;CD302;LY75;LY75-CD302;PLA2R1;BAZ2B;WDSUB1;ITGB6	19148;60929;117293;120291;120291;280448;332581;415767;448106	positive regulation of biological process;response to stress				0.0115570854556283;0.0495813180241262
module41:2:160513826	41	2:160513826	1.37163e-07	0.0780154	AC009961.3	13393	AC009961.3;MARCH7;CD302;LY75;LY75-CD302;PLA2R1;BAZ2B;WDSUB1;ITGB6	13393;55174;111538;114536;114536;274693;338336;421522;442351	positive regulation of biological process;response to stress				0.0115570854556283;0.0495813180241262
module41:2:160515394	41	2:160515394	1.33818e-07	0.076443	AC009961.3	11825	AC009961.3;MARCH7;CD302;LY75;LY75-CD302;PLA2R1;BAZ2B;WDSUB1;ITGB6	11825;53606;109970;112968;112968;273125;339904;423090;440783	positive regulation of biological process;response to stress				0.0115570854556283;0.0495813180241262
module41:2:160515651	41	2:160515651	3.57674e-08	0.0301689	AC009961.3	11568	AC009961.3;MARCH7;CD302;LY75;LY75-CD302;PLA2R1;BAZ2B;WDSUB1;ITGB6	11568;53349;109713;112711;112711;272868;340161;423347;440526	positive regulation of biological process;response to stress				0.0115570854556283;0.0495813180241262
module41:2:160515935	41	2:160515935	1.21529e-07	0.0706149	AC009961.3	11284	AC009961.3;MARCH7;CD302;LY75;LY75-CD302;PLA2R1;BAZ2B;WDSUB1;ITGB6	11284;53065;109429;112427;112427;272584;340445;423631;440242	positive regulation of biological process;response to stress				0.0115570854556283;0.0495813180241262
module41:2:160519196	41	2:160519196	1.31191e-07	0.0751807	AC009961.3	8023	AC009961.3;MARCH7;CD302;LY75;LY75-CD302;PLA2R1;BAZ2B;WDSUB1;ITGB6	8023;49804;106168;109166;109166;269323;343706;426892;436981	positive regulation of biological process;response to stress				0.0115570854556283;0.0495813180241262
module41:2:160520308	41	2:160520308	3.47698e-08	0.0296604	AC009961.3	6911	AC009961.3;MARCH7;CD302;LY75;LY75-CD302;PLA2R1;BAZ2B;WDSUB1;ITGB6	6911;48692;105056;108054;108054;268211;344818;428004;435869	positive regulation of biological process;response to stress				0.0115570854556283;0.0495813180241262
module41:2:160521154	41	2:160521154	2.02785e-08	0.0219684	AC009961.3	6065	AC009961.3;MARCH7;CD302;LY75;LY75-CD302;PLA2R1;BAZ2B;WDSUB1;ITGB6	6065;47846;104210;107208;107208;267365;345664;428850;435023	positive regulation of biological process;response to stress				0.0115570854556283;0.0495813180241262
module41:2:160523572	41	2:160523572	1.33578e-07	0.0762642	AC009961.3	3647	AC009961.3;MARCH7;CD302;LY75;LY75-CD302;PLA2R1;BAZ2B;WDSUB1;ITGB6	3647;45428;101792;104790;104790;264947;348082;431268;432605	positive regulation of biological process;response to stress				0.0115570854556283;0.0495813180241262
module41:2:160524596	41	2:160524596	1.29789e-07	0.0747421	AC009961.3	2623	AC009961.3;MARCH7;CD302;LY75;LY75-CD302;PLA2R1;BAZ2B;ITGB6;WDSUB1	2623;44404;100768;103766;103766;263923;349106;431581;432292	positive regulation of biological process;response to stress				0.0115570854556283;0.0495813180241262
module41:2:160525575	41	2:160525575	1.25436e-07	0.0726532	AC009961.3	1644	AC009961.3;MARCH7;CD302;LY75;LY75-CD302;PLA2R1;BAZ2B;ITGB6;WDSUB1	1644;43425;99789;102787;102787;262944;350085;430602;433271	positive regulation of biological process;response to stress				0.0115570854556283;0.0495813180241262
module41:2:160525774	41	2:160525774	3.45178e-08	0.0293717	AC009961.3	1445	AC009961.3;MARCH7;CD302;LY75;LY75-CD302;PLA2R1;BAZ2B;ITGB6;WDSUB1	1445;43226;99590;102588;102588;262745;350284;430403;433470	positive regulation of biological process;response to stress				0.0115570854556283;0.0495813180241262
module41:2:160529522	41	2:160529522	3.79169e-08	0.0316883	AC009961.3	2303	AC009961.3;MARCH7;CD302;LY75;LY75-CD302;PLA2R1;BAZ2B;ITGB6;WDSUB1	2303;39478;95842;98840;98840;258997;354032;426655;437218	positive regulation of biological process;response to stress				0.0115570854556283;0.0495813180241262
module41:2:160531328	41	2:160531328	2.18661e-08	0.0228876	AC009961.3	4109	AC009961.3;MARCH7;CD302;LY75;LY75-CD302;PLA2R1;BAZ2B;ITGB6;WDSUB1	4109;37672;94036;97034;97034;257191;355838;424849;439024	positive regulation of biological process;response to stress				0.0115570854556283;0.0495813180241262
module41:2:160531523	41	2:160531523	1.32217e-07	0.0755266	AC009961.3	4304	AC009961.3;MARCH7;CD302;LY75;LY75-CD302;PLA2R1;BAZ2B;ITGB6;WDSUB1	4304;37477;93841;96839;96839;256996;356033;424654;439219	positive regulation of biological process;response to stress				0.0115570854556283;0.0495813180241262
module41:2:160532099	41	2:160532099	1.31416e-07	0.0753056	AC009961.3	4880	AC009961.3;MARCH7;CD302;LY75;LY75-CD302;PLA2R1;BAZ2B;ITGB6;WDSUB1	4880;36901;93265;96263;96263;256420;356609;424078;439795	positive regulation of biological process;response to stress				0.0115570854556283;0.0495813180241262
module41:2:160532312	41	2:160532312	4.81827e-08	0.0371101	AC009961.3	5093	AC009961.3;MARCH7;CD302;LY75;LY75-CD302;PLA2R1;BAZ2B;ITGB6;WDSUB1	5093;36688;93052;96050;96050;256207;356822;423865;440008	positive regulation of biological process;response to stress				0.0115570854556283;0.0495813180241262
module41:2:160532358	41	2:160532358	1.37113e-07	0.0779819	AC009961.3	5139	AC009961.3;MARCH7;CD302;LY75;LY75-CD302;PLA2R1;BAZ2B;ITGB6;WDSUB1	5139;36642;93006;96004;96004;256161;356868;423819;440054	positive regulation of biological process;response to stress				0.0115570854556283;0.0495813180241262
module41:2:160533044	41	2:160533044	1.59212e-07	0.0888536	AC009961.3	5825	AC009961.3;MARCH7;CD302;LY75;LY75-CD302;PLA2R1;BAZ2B;ITGB6;WDSUB1	5825;35956;92320;95318;95318;255475;357554;423133;440740	positive regulation of biological process;response to stress				0.0115570854556283;0.0495813180241262
module41:2:160537569	41	2:160537569	1.65944e-07	0.0918416	AC009961.3	10350	AC009961.3;MARCH7;CD302;LY75;LY75-CD302;PLA2R1;BAZ2B;ITGB6;WDSUB1	10350;31431;87795;90793;90793;250950;362079;418608;445265	positive regulation of biological process;response to stress				0.0115570854556283;0.0495813180241262
module41:2:160541575	41	2:160541575	1.48993e-07	0.0843548	AC009961.3	14356	AC009961.3;MARCH7;CD302;LY75;LY75-CD302;PLA2R1;BAZ2B;ITGB6;WDSUB1	14356;27425;83789;86787;86787;246944;366085;414602;449271	positive regulation of biological process;response to stress				0.0115570854556283;0.0495813180241262
module41:2:160542506	41	2:160542506	3.17115e-08	0.0285382	AC009961.3	15287	AC009961.3;MARCH7;CD302;LY75;LY75-CD302;PLA2R1;BAZ2B;ITGB6;WDSUB1	15287;26494;82858;85856;85856;246013;367016;413671;450202	positive regulation of biological process;response to stress				0.0115570854556283;0.0495813180241262
module41:2:160543126	41	2:160543126	1.57031e-07	0.0878088	AC009961.3	15907	AC009961.3;MARCH7;CD302;LY75;LY75-CD302;PLA2R1;BAZ2B;ITGB6;WDSUB1	15907;25874;82238;85236;85236;245393;367636;413051;450822	positive regulation of biological process;response to stress				0.0115570854556283;0.0495813180241262
module41:2:160545537	41	2:160545537	1.43368e-07	0.081401	AC009961.3	18318	AC009961.3;MARCH7;CD302;LY75;LY75-CD302;PLA2R1;BAZ2B;ITGB6;WDSUB1	18318;23463;79827;82825;82825;242982;370047;410640;453233	positive regulation of biological process;response to stress				0.0115570854556283;0.0495813180241262
module41:2:160545635	41	2:160545635	1.49778e-07	0.0844874	AC009961.3	18416	AC009961.3;MARCH7;CD302;LY75;LY75-CD302;PLA2R1;BAZ2B;ITGB6;WDSUB1	18416;23365;79729;82727;82727;242884;370145;410542;453331	positive regulation of biological process;response to stress				0.0115570854556283;0.0495813180241262
module41:2:160547091	41	2:160547091	1.57451e-07	0.0880308	AC009961.3	19872	AC009961.3;MARCH7;CD302;LY75;LY75-CD302;PLA2R1;BAZ2B;ITGB6;WDSUB1	19872;21909;78273;81271;81271;241428;371601;409086;454787	positive regulation of biological process;response to stress				0.0115570854556283;0.0495813180241262
module41:2:160547096	41	2:160547096	1.50092e-07	0.0846525	AC009961.3	19877	AC009961.3;MARCH7;CD302;LY75;LY75-CD302;PLA2R1;BAZ2B;ITGB6;WDSUB1	19877;21904;78268;81266;81266;241423;371606;409081;454792	positive regulation of biological process;response to stress				0.0115570854556283;0.0495813180241262
module41:2:160547791	41	2:160547791	5.904e-08	0.0419232	AC009961.3	20572	AC009961.3;MARCH7;CD302;LY75;LY75-CD302;PLA2R1;BAZ2B;ITGB6;WDSUB1	20572;21209;77573;80571;80571;240728;372301;408386;455487	positive regulation of biological process;response to stress				0.0115570854556283;0.0495813180241262
module41:2:160548219	41	2:160548219	1.58671e-07	0.0886002	2022-03-07	20781	MARCH7;AC009961.3;CD302;LY75;LY75-CD302;PLA2R1;BAZ2B;ITGB6;WDSUB1	20781;21000;77145;80143;80143;240300;372729;407958;455915	positive regulation of biological process;response to stress				0.0115570854556283;0.0495813180241262
module41:2:160553228	41	2:160553228	4.2832e-08	0.0344853	2022-03-07	15772	MARCH7;AC009961.3;CD302;LY75;LY75-CD302;PLA2R1;BAZ2B;ITGB6;WDSUB1	15772;26009;72136;75134;75134;235291;377738;402949;460924	positive regulation of biological process;response to stress				0.0115570854556283;0.0495813180241262
module41:2:160555623	41	2:160555623	4.5002e-08	0.0351498	2022-03-07	13377	MARCH7;AC009961.3;CD302;LY75;LY75-CD302;PLA2R1;BAZ2B;ITGB6;WDSUB1	13377;28404;69741;72739;72739;232896;380133;400554;463319	positive regulation of biological process;response to stress				0.0115570854556283;0.0495813180241262
module41:2:160556952	41	2:160556952	1.63861e-07	0.0909474	2022-03-07	12048	MARCH7;AC009961.3;CD302;LY75;LY75-CD302;PLA2R1;BAZ2B;ITGB6;WDSUB1	12048;29733;68412;71410;71410;231567;381462;399225;464648	positive regulation of biological process;response to stress				0.0115570854556283;0.0495813180241262
module41:2:160559438	41	2:160559438	1.49248e-07	0.0844665	2022-03-07	9562	MARCH7;AC009961.3;CD302;LY75;LY75-CD302;PLA2R1;BAZ2B;ITGB6;WDSUB1	9562;32219;65926;68924;68924;229081;383948;396739;467134	positive regulation of biological process;response to stress				0.0115570854556283;0.0495813180241262
module41:2:160559569	41	2:160559569	2.34222e-08	0.0237013	2022-03-07	9431	MARCH7;AC009961.3;CD302;LY75;LY75-CD302;PLA2R1;BAZ2B;ITGB6;WDSUB1	9431;32350;65795;68793;68793;228950;384079;396608;467265	positive regulation of biological process;response to stress				0.0115570854556283;0.0495813180241262
module41:2:160559763	41	2:160559763	4.14028e-08	0.0335411	2022-03-07	9237	MARCH7;AC009961.3;CD302;LY75;LY75-CD302;PLA2R1;BAZ2B;ITGB6;WDSUB1	9237;32544;65601;68599;68599;228756;384273;396414;467459	positive regulation of biological process;response to stress				0.0115570854556283;0.0495813180241262
module41:2:160560160	41	2:160560160	1.5013e-07	0.0846608	2022-03-07	8840	MARCH7;AC009961.3;CD302;LY75;LY75-CD302;PLA2R1;BAZ2B;ITGB6;WDSUB1	8840;32941;65204;68202;68202;228359;384670;396017;467856	positive regulation of biological process;response to stress				0.0115570854556283;0.0495813180241262
module41:2:160560974	41	2:160560974	1.70201e-07	0.0942252	2022-03-07	8026	MARCH7;AC009961.3;CD302;LY75;LY75-CD302;PLA2R1;BAZ2B;ITGB6;WDSUB1	8026;33755;64390;67388;67388;227545;385484;395203;468670	positive regulation of biological process;response to stress				0.0115570854556283;0.0495813180241262
module41:2:160565648	41	2:160565648	2.48725e-08	0.024859	2022-03-07	3352	MARCH7;AC009961.3;CD302;LY75;LY75-CD302;PLA2R1;BAZ2B;ITGB6;WDSUB1	3352;38429;59716;62714;62714;222871;390158;390529;473344	positive regulation of biological process;response to stress				0.0115570854556283;0.0495813180241262
module41:2:160567589	41	2:160567589	2.59984e-08	0.0250795	2022-03-07	1411	MARCH7;AC009961.3;CD302;LY75;LY75-CD302;PLA2R1;ITGB6;BAZ2B;WDSUB1	1411;40370;57775;60773;60773;220930;388588;392099;475285	positive regulation of biological process;response to stress				0.0115570854556283;0.0495813180241262
module41:7:50366637	41	7:50366637	0	0	IKZF1	22917	IKZF1;AC020743.4;AC020743.3;FIGNL1;DDC;C7orf72;GRB10;ZPBP	22917;52251;124802;145194;159497;231005;291123;476620	positive regulation of biological process;response to stress				0.0115570854556283;0.0495813180241262
module41:7:50367656	41	7:50367656	2.88658e-15	0	IKZF1	23936	IKZF1;AC020743.4;AC020743.3;FIGNL1;DDC;C7orf72;GRB10;ZPBP	23936;53270;125821;144175;158478;232024;290104;477639	positive regulation of biological process;response to stress				0.0115570854556283;0.0495813180241262
module41:7:50368308	41	7:50368308	3.55271e-15	0	IKZF1	24588	IKZF1;AC020743.4;AC020743.3;FIGNL1;DDC;C7orf72;GRB10;ZPBP	24588;53922;126473;143523;157826;232676;289452;478291	positive regulation of biological process;response to stress				0.0115570854556283;0.0495813180241262
module41:7:50368691	41	7:50368691	8.10463e-15	0	IKZF1	24971	IKZF1;AC020743.4;AC020743.3;FIGNL1;DDC;C7orf72;GRB10;ZPBP	24971;54305;126856;143140;157443;233059;289069;478674	positive regulation of biological process;response to stress				0.0115570854556283;0.0495813180241262
module41:7:50368752	41	7:50368752	9.65894e-15	0	IKZF1	25032	IKZF1;AC020743.4;AC020743.3;FIGNL1;DDC;C7orf72;GRB10;ZPBP	25032;54366;126917;143079;157382;233120;289008;478735	positive regulation of biological process;response to stress				0.0115570854556283;0.0495813180241262
module41:7:50370254	41	7:50370254	0	0	IKZF1	26534	IKZF1;AC020743.4;AC020743.3;FIGNL1;DDC;C7orf72;GRB10;ZPBP	26534;55868;128419;141577;155880;234622;287506;480237	positive regulation of biological process;response to stress				0.0115570854556283;0.0495813180241262
module41:7:50417632	41	7:50417632	6.10623e-15	0	IKZF1	73912	IKZF1;FIGNL1;AC020743.4;DDC;AC020743.3;GRB10;C7orf72;AC004920.3	73912;94199;103246;108502;175797;240128;282000;489428	positive regulation of biological process;response to stress				0.0115570854556283;0.0495813180241262
module41:16:90110284	41	16:90110284	8.17513e-08	0.0523701	PRDM7	12690	PRDM7;C16orf3;GAS8;DBNDD1;RP11-356C4.3;RP11-356C4.5;CENPBD1;DEF8;TUBB3;TUBB3;MC1R;AC137934.1;TCF25;SPIRE2;FANCA;ZNF276;VPS9D1;SPATA2L;RP11-368I7.4;CDK10;SPATA33;CHMP1A;DPEP1;CPNE7;RPL13	12690;14968;24247;39011;61219;66698;74078;95951;122484;124711;131757;142121;170284;225697;306327;323476;336742;347533;361256;363139;386074;399445;430568;468108;483219	positive regulation of biological process;response to stress				0.0115570854556283;0.0495813180241262
module41:16:90110737	41	16:90110737	8.22458e-08	0.0525269	PRDM7	12237	PRDM7;C16orf3;GAS8;DBNDD1;RP11-356C4.3;RP11-356C4.5;CENPBD1;DEF8;TUBB3;TUBB3;MC1R;AC137934.1;TCF25;SPIRE2;FANCA;ZNF276;VPS9D1;SPATA2L;RP11-368I7.4;CDK10;SPATA33;CHMP1A;DPEP1;CPNE7;RPL13	12237;15421;24700;39464;60766;66245;74531;96404;122937;125164;132210;141668;170737;226150;306780;323929;337195;347986;361709;363592;386527;399898;431021;468561;483672	positive regulation of biological process;response to stress				0.0115570854556283;0.0495813180241262
module41:16:90124316	41	16:90124316	1.77954e-08	0.0210681	PRDM7	1342	PRDM7;C16orf3;GAS8;RP11-356C4.3;RP11-356C4.5;DBNDD1;CENPBD1;DEF8;AC137934.1;TUBB3;TUBB3;MC1R;TCF25;SPIRE2;FANCA;ZNF276;VPS9D1;SPATA2L;RP11-368I7.4;CDK10;SPATA33;CHMP1A;DPEP1;CPNE7;RPL13	1342;29000;38279;47187;52666;53043;88110;109983;128089;136516;138743;145789;184316;239729;320359;337508;350774;361565;375288;377171;400106;413477;444600;482140;497251	positive regulation of biological process;response to stress				0.0115570854556283;0.0495813180241262
module41:16:90127080	41	16:90127080	1.69993e-10	6.28141e-05	PRDM7	4106	PRDM7;C16orf3;GAS8;RP11-356C4.3;RP11-356C4.5;DBNDD1;CENPBD1;DEF8;AC137934.1;TUBB3;TUBB3;MC1R;TCF25;SPIRE2;FANCA;ZNF276;VPS9D1;SPATA2L;RP11-368I7.4;CDK10;SPATA33;CHMP1A;DPEP1;CPNE7	4106;31764;41043;44423;49902;55807;90874;112747;125325;139280;141507;148553;187080;242493;323123;340272;353538;364329;378052;379935;402870;416241;447364;484904	positive regulation of biological process;response to stress				0.0115570854556283;0.0495813180241262
module41:16:90130811	41	16:90130811	3.96974e-10	0.000363196	PRDM7	7837	PRDM7;C16orf3;RP11-356C4.3;GAS8;RP11-356C4.5;DBNDD1;CENPBD1;DEF8;AC137934.1;TUBB3;TUBB3;MC1R;TCF25;SPIRE2;FANCA;ZNF276;VPS9D1;SPATA2L;RP11-368I7.4;CDK10;SPATA33;CHMP1A;DPEP1;CPNE7	7837;35495;40692;44774;46171;59538;94605;116478;121594;143011;145238;152284;190811;246224;326854;344003;357269;368060;381783;383666;406601;419972;451095;488635	positive regulation of biological process;response to stress				0.0115570854556283;0.0495813180241262
module41:16:90132441	41	16:90132441	4.09075e-10	0.000362538	PRDM7	9467	PRDM7;C16orf3;RP11-356C4.3;RP11-356C4.5;GAS8;DBNDD1;CENPBD1;DEF8;AC137934.1;TUBB3;TUBB3;MC1R;TCF25;SPIRE2;FANCA;ZNF276;VPS9D1;SPATA2L;RP11-368I7.4;CDK10;SPATA33;CHMP1A;DPEP1;CPNE7	9467;37125;39062;44541;46404;61168;96235;118108;119964;144641;146868;153914;192441;247854;328484;345633;358899;369690;383413;385296;408231;421602;452725;490265	positive regulation of biological process;response to stress				0.0115570854556283;0.0495813180241262
module44:3:67549923	44	3:67549923	7.50115e-08	0.0486513	SUCLG2	139039	SUCLG2;RP11-81N13.1;RP11-85I21.1	139039;155198;203199	multicellular organismal process;synapse organization				0.00082110406999187;0.00803471302131071
module44:3:67550787	44	3:67550787	3.73347e-08	0.0314987	SUCLG2	139903	SUCLG2;RP11-81N13.1;RP11-85I21.1	139903;154334;204063	multicellular organismal process;synapse organization				0.00082110406999187;0.00803471302131071
module44:3:67550804	44	3:67550804	2.56537e-08	0.02511	SUCLG2	139920	SUCLG2;RP11-81N13.1;RP11-85I21.1	139920;154317;204080	multicellular organismal process;synapse organization				0.00082110406999187;0.00803471302131071
module44:3:67552542	44	3:67552542	7.85277e-09	0.0116659	SUCLG2	141658	SUCLG2;RP11-81N13.1;RP11-85I21.1	141658;152579;205818	multicellular organismal process;synapse organization				0.00082110406999187;0.00803471302131071
module44:6:22061048	44	6:22061048	5.31906e-08	0.0394143	CASC14	74138	CASC14;RP11-524C21.2;PRL;CASC15;SOX4	74138;159962;226432;396045;467076	multicellular organismal process;synapse organization				0.00082110406999187;0.00803471302131071
module44:6:22062824	44	6:22062824	5.44162e-08	0.0400282	CASC14	72362	CASC14;RP11-524C21.2;PRL;CASC15;SOX4	72362;158186;224656;397821;468852	multicellular organismal process;synapse organization				0.00082110406999187;0.00803471302131071
module44:6:22064639	44	6:22064639	7.06319e-09	0.0108775	CASC14	70547	CASC14;RP11-524C21.2;PRL;CASC15;SOX4	70547;156371;222841;399636;470667	multicellular organismal process;synapse organization				0.00082110406999187;0.00803471302131071
module44:6:22067279	44	6:22067279	5.55429e-09	0.0084343	CASC14	67907	CASC14;RP11-524C21.2;PRL;CASC15;SOX4	67907;153731;220201;402276;473307	multicellular organismal process;synapse organization				0.00082110406999187;0.00803471302131071
module44:6:22068174	44	6:22068174	5.02197e-09	0.00682032	CASC14	67012	CASC14;RP11-524C21.2;PRL;CASC15;SOX4	67012;152836;219306;403171;474202	multicellular organismal process;synapse organization				0.00082110406999187;0.00803471302131071
module44:6:22072350	44	6:22072350	1.23122e-07	0.071477	CASC14	62836	CASC14;RP11-524C21.2;PRL;CASC15;SOX4;HDGFL1	62836;148660;215130;407347;478378;497328	multicellular organismal process;synapse organization				0.00082110406999187;0.00803471302131071
module44:6:22078615	44	6:22078615	3.19967e-08	0.0285935	CASC14	56571	CASC14;RP11-524C21.2;PRL;CASC15;SOX4;HDGFL1	56571;142395;208865;413612;484643;491063	multicellular organismal process;synapse organization				0.00082110406999187;0.00803471302131071
module44:6:22079485	44	6:22079485	9.74695e-09	0.0139399	CASC14	55701	CASC14;RP11-524C21.2;PRL;CASC15;SOX4;HDGFL1	55701;141525;207995;414482;485513;490193	multicellular organismal process;synapse organization				0.00082110406999187;0.00803471302131071
module44:6:22079526	44	6:22079526	1.63184e-09	0.00109432	CASC14	55660	CASC14;RP11-524C21.2;PRL;CASC15;SOX4;HDGFL1	55660;141484;207954;414523;485554;490152	multicellular organismal process;synapse organization				0.00082110406999187;0.00803471302131071
module44:6:22082263	44	6:22082263	2.00723e-09	0.00121827	CASC14	52923	CASC14;RP11-524C21.2;PRL;CASC15;HDGFL1;SOX4	52923;138747;205217;417260;487415;488291	multicellular organismal process;synapse organization				0.00082110406999187;0.00803471302131071
module44:6:22086292	44	6:22086292	5.39471e-10	0.000476758	CASC14	48894	CASC14;RP11-524C21.2;PRL;CASC15;HDGFL1;SOX4	48894;134718;201188;421289;483386;492320	multicellular organismal process;synapse organization				0.00082110406999187;0.00803471302131071
module44:6:22087074	44	6:22087074	1.57819e-09	0.00110352	CASC14	48112	CASC14;RP11-524C21.2;PRL;CASC15;HDGFL1;SOX4	48112;133936;200406;422071;482604;493102	multicellular organismal process;synapse organization				0.00082110406999187;0.00803471302131071
module44:6:22088253	44	6:22088253	2.29184e-09	0.00155544	CASC14	46933	CASC14;RP11-524C21.2;PRL;CASC15;HDGFL1;SOX4	46933;132757;199227;423250;481425;494281	multicellular organismal process;synapse organization				0.00082110406999187;0.00803471302131071
module44:6:22088255	44	6:22088255	4.23084e-09	0.00385347	CASC14	46931	CASC14;RP11-524C21.2;PRL;CASC15;HDGFL1;SOX4	46931;132755;199225;423252;481423;494283	multicellular organismal process;synapse organization				0.00082110406999187;0.00803471302131071
module44:6:22088257	44	6:22088257	2.33901e-09	0.0016024	CASC14	46929	CASC14;RP11-524C21.2;PRL;CASC15;HDGFL1;SOX4	46929;132753;199223;423254;481421;494285	multicellular organismal process;synapse organization				0.00082110406999187;0.00803471302131071
module44:6:22090538	44	6:22090538	6.13289e-11	0	CASC14	44648	CASC14;RP11-524C21.2;PRL;CASC15;HDGFL1;SOX4;RP1-309H15.2	44648;130472;196942;425535;479140;496566;498828	multicellular organismal process;synapse organization				0.00082110406999187;0.00803471302131071
module44:6:22091027	44	6:22091027	1.53389e-07	0.0858591	CASC14	44159	CASC14;RP11-524C21.2;PRL;CASC15;HDGFL1;SOX4;RP1-309H15.2	44159;129983;196453;426024;478651;497055;498339	multicellular organismal process;synapse organization				0.00082110406999187;0.00803471302131071
module44:6:22096613	44	6:22096613	8.73018e-11	0	CASC14	38573	CASC14;RP11-524C21.2;PRL;CASC15;HDGFL1;RP1-309H15.2	38573;124397;190867;431610;473065;492753	multicellular organismal process;synapse organization				0.00082110406999187;0.00803471302131071
module44:6:22096881	44	6:22096881	4.41703e-08	0.0349855	CASC14	38305	CASC14;RP11-524C21.2;PRL;CASC15;HDGFL1;RP1-309H15.2	38305;124129;190599;431878;472797;492485	multicellular organismal process;synapse organization				0.00082110406999187;0.00803471302131071
module44:6:22097375	44	6:22097375	9.68684e-11	0	CASC14	37811	CASC14;RP11-524C21.2;PRL;CASC15;HDGFL1;RP1-309H15.2	37811;123635;190105;432372;472303;491991	multicellular organismal process;synapse organization				0.00082110406999187;0.00803471302131071
module44:6:31320849	44	6:31320849	1.72943e-07	0.0953646	HLA-B	800	HLA-B;XXbac-BPG181B23.7;MICA;XXbac-BPG248L24.13;HLA-C;XXbac-BPG181B23.4;MICB;XXbac-BPG299F13.14;HCG27;MCCD1;ATP6V1G2-DDX39B;DDX39B;POU5F1;ATP6V1G2;NFKBIL1;TCF19;CCHCR1;PSORS1C2;LTA;TNF;LTB;LST1;NCR3;CDSN;PSORS1C1;C6orf15;AIF1;PRRC2A;BAG6;APOM;HCG22;C6orf47;GPANK1;CSNK2B;CSNK2B-LY6G5B-1181;LY6G5B;LY6G5C;ABHD16A;XXbac-BPG32J3.20;MUC22;LY6G6F;MEGT1;LY6G6E;LY6G6D;C6orf25;LY6G6C;MUC21;DDAH2;CLIC1;MSH5;MSH5-SAPCD1;SAPCD1;DPCR1;VWA7;SFTA2;VARS;LSM2;VARS2;GTF2H4;HSPA1L;HSPA1A;HSPA1B;DDR1;C6orf48	800;41217;50507;59164;84323;88595;141809;152907;155312;175645;177147;177147;188730;191390;193798;194530;210633;215536;218982;222495;227453;233052;235823;237982;238322;241849;262112;267648;285956;299344;299622;305226;308157;312164;313030;317095;323612;333877;333890;342598;353791;353832;358699;362284;365522;365576;369354;373966;377509;386876;386948;409727;412100;412518;421719;424446;444324;444830;444888;456547;462442;474663;476651;481536	multicellular organismal process;synapse organization				0.00082110406999187;0.00803471302131071
module44:7:50258234	44	7:50258234	0	0	AC020743.3	16399	AC020743.3;AC020743.4;IKZF1;C7orf72;FIGNL1;DDC;ZPBP;GRB10;VWC2	16399;56152;85486;122602;253597;267900;368217;399526;444977	multicellular organismal process;synapse organization				0.00082110406999187;0.00803471302131071
module44:7:50258479	44	7:50258479	0	0	AC020743.3	16644	AC020743.3;AC020743.4;IKZF1;C7orf72;FIGNL1;DDC;ZPBP;GRB10;VWC2	16644;55907;85241;122847;253352;267655;368462;399281;445222	multicellular organismal process;synapse organization				0.00082110406999187;0.00803471302131071
module44:7:50270105	44	7:50270105	4.27436e-14	0	AC020743.3	28270	AC020743.3;AC020743.4;IKZF1;C7orf72;FIGNL1;DDC;ZPBP;GRB10;VWC2	28270;44281;73615;134473;241726;256029;380088;387655;456848	multicellular organismal process;synapse organization				0.00082110406999187;0.00803471302131071
module44:7:50271064	44	7:50271064	0	0	AC020743.3	29229	AC020743.3;AC020743.4;IKZF1;C7orf72;FIGNL1;DDC;ZPBP;GRB10;VWC2	29229;43322;72656;135432;240767;255070;381047;386696;457807	multicellular organismal process;synapse organization				0.00082110406999187;0.00803471302131071
module44:7:50271344	44	7:50271344	1.43207e-07	0.0813638	AC020743.3	29509	AC020743.3;AC020743.4;IKZF1;C7orf72;FIGNL1;DDC;ZPBP;GRB10;VWC2	29509;43042;72376;135712;240487;254790;381327;386416;458087	multicellular organismal process;synapse organization				0.00082110406999187;0.00803471302131071
module44:7:50271499	44	7:50271499	0	0	AC020743.3	29664	AC020743.3;AC020743.4;IKZF1;C7orf72;FIGNL1;DDC;ZPBP;GRB10;VWC2	29664;42887;72221;135867;240332;254635;381482;386261;458242	multicellular organismal process;synapse organization				0.00082110406999187;0.00803471302131071
module44:7:50278187	44	7:50278187	0	0	AC020743.4	36199	AC020743.4;AC020743.3;IKZF1;C7orf72;FIGNL1;DDC;GRB10;ZPBP;VWC2	36199;36352;65533;142555;233644;247947;379573;388170;464930	multicellular organismal process;synapse organization				0.00082110406999187;0.00803471302131071
module44:7:50289669	44	7:50289669	0	0	AC020743.4	24717	AC020743.4;AC020743.3;IKZF1;C7orf72;FIGNL1;DDC;GRB10;ZPBP;VWC2	24717;47834;54051;154037;222162;236465;368091;399652;476412	multicellular organismal process;synapse organization				0.00082110406999187;0.00803471302131071
module44:7:50295305	44	7:50295305	0	0	AC020743.4	19081	AC020743.4;IKZF1;AC020743.3;C7orf72;FIGNL1;DDC;GRB10;ZPBP;VWC2	19081;48415;53470;159673;216526;230829;362455;405288;482048	multicellular organismal process;synapse organization				0.00082110406999187;0.00803471302131071
module44:7:50299077	44	7:50299077	0	0	AC020743.4	15309	AC020743.4;IKZF1;AC020743.3;C7orf72;FIGNL1;DDC;GRB10;ZPBP;VWC2	15309;44643;57242;163445;212754;227057;358683;409060;485820	multicellular organismal process;synapse organization				0.00082110406999187;0.00803471302131071
module44:7:50305863	44	7:50305863	0	0	AC020743.4	8523	AC020743.4;IKZF1;AC020743.3;C7orf72;FIGNL1;DDC;GRB10;ZPBP;VWC2	8523;37857;64028;170231;205968;220271;351897;415846;492606	multicellular organismal process;synapse organization				0.00082110406999187;0.00803471302131071
module44:7:50306810	44	7:50306810	0	0	AC020743.4	7576	AC020743.4;IKZF1;AC020743.3;C7orf72;FIGNL1;DDC;GRB10;ZPBP;VWC2	7576;36910;64975;171178;205021;219324;350950;416793;493553	multicellular organismal process;synapse organization				0.00082110406999187;0.00803471302131071
module44:7:50307334	44	7:50307334	0	0	AC020743.4	7052	AC020743.4;IKZF1;AC020743.3;C7orf72;FIGNL1;DDC;GRB10;ZPBP;VWC2	7052;36386;65499;171702;204497;218800;350426;417317;494077	multicellular organismal process;synapse organization				0.00082110406999187;0.00803471302131071
module44:7:50307710	44	7:50307710	0	0	AC020743.4	6676	AC020743.4;IKZF1;AC020743.3;C7orf72;FIGNL1;DDC;GRB10;ZPBP;VWC2	6676;36010;65875;172078;204121;218424;350050;417693;494453	multicellular organismal process;synapse organization				0.00082110406999187;0.00803471302131071
module44:7:50308527	44	7:50308527	0	0	AC020743.4	5859	AC020743.4;IKZF1;AC020743.3;C7orf72;FIGNL1;DDC;GRB10;ZPBP;VWC2	5859;35193;66692;172895;203304;217607;349233;418510;495270	multicellular organismal process;synapse organization				0.00082110406999187;0.00803471302131071
module44:7:50308692	44	7:50308692	0	0	AC020743.4	5694	AC020743.4;IKZF1;AC020743.3;C7orf72;FIGNL1;DDC;GRB10;ZPBP;VWC2	5694;35028;66857;173060;203139;217442;349068;418675;495435	multicellular organismal process;synapse organization				0.00082110406999187;0.00803471302131071
module44:7:50308811	44	7:50308811	0	0	AC020743.4	5575	AC020743.4;IKZF1;AC020743.3;C7orf72;FIGNL1;DDC;GRB10;ZPBP;VWC2	5575;34909;66976;173179;203020;217323;348949;418794;495554	multicellular organismal process;synapse organization				0.00082110406999187;0.00803471302131071
module44:7:50309890	44	7:50309890	0	0	AC020743.4	4496	AC020743.4;IKZF1;AC020743.3;C7orf72;FIGNL1;DDC;GRB10;ZPBP;VWC2	4496;33830;68055;174258;201941;216244;347870;419873;496633	multicellular organismal process;synapse organization				0.00082110406999187;0.00803471302131071
module44:7:50316032	44	7:50316032	2.13163e-14	0	AC020743.4	1646	AC020743.4;IKZF1;AC020743.3;C7orf72;FIGNL1;DDC;GRB10;ZPBP	1646;27688;74197;180400;195799;210102;341728;426015	multicellular organismal process;synapse organization				0.00082110406999187;0.00803471302131071
module44:7:50318308	44	7:50318308	7.77156e-16	0	AC020743.4	3922	AC020743.4;IKZF1;AC020743.3;C7orf72;FIGNL1;DDC;GRB10;ZPBP	3922;25412;76473;182676;193523;207826;339452;428291	multicellular organismal process;synapse organization				0.00082110406999187;0.00803471302131071
module47:9:17622213	47	9:17622213	6.00127e-08	0.0422652	SH3GL2	43133	SH3GL2;CNTLN	43133;487233
module47:14:41255168	47	14:41255168	1.30408e-07	0.0747773	RP11-129M6.1	168935	RP11-129M6.1;RP11-662J14.2;RP11-662J14.1	168935;398406;399712
module47:14:41256620	47	14:41256620	1.30114e-07	0.0747703	RP11-129M6.1	167483	RP11-129M6.1;RP11-662J14.2;RP11-662J14.1	167483;399858;401164
module47:14:41263281	47	14:41263281	7.91736e-08	0.0509694	RP11-129M6.1	160822	RP11-129M6.1;RP11-662J14.2;RP11-662J14.1	160822;406519;407825
module48:4:6696524	48	4:6696524	8.63457e-08	0.0542044	S100P	1728	S100P;AC093323.1;RP11-539L10.2;MRFAP1L1;BLOC1S4;AC093323.3;RP11-539L10.3;MRFAP1;KIAA0232;MAN2B2;TBC1D14;CCDC96;TADA2B;GRPEL1;PPP2R2C;RP11-367J11.3;WFS1;RP11-1406H17.1;RP11-586D19.2;RP11-586D19.1;SORCS2	1728;2742;7349;12904;21318;21346;24072;54706;86578;119622;214445;346055;347102;364109;374219;399774;424948;455356;492469;494064;497741			African trypanosomiasis;Tuberculosis				0.0294681772964756;0.0477541123118946
module48:4:6697673	48	4:6697673	6.81699e-08	0.0454515	S100P	2877	S100P;AC093323.1;RP11-539L10.2;MRFAP1L1;BLOC1S4;AC093323.3;RP11-539L10.3;MRFAP1;KIAA0232;MAN2B2;TBC1D14;CCDC96;TADA2B;GRPEL1;PPP2R2C;RP11-367J11.3;WFS1;RP11-1406H17.1;RP11-586D19.2;RP11-586D19.1;SORCS2	2877;3891;8498;11755;20169;22495;25221;55855;85429;120771;213296;344906;345953;362960;375368;398625;426097;456505;493618;495213;496592			African trypanosomiasis;Tuberculosis				0.0294681772964756;0.0477541123118946
module48:5:173205225	48	5:173205225	7.68374e-08	0.0495376	CTB-43E15.4	8568	CTB-43E15.4;CTB-43E15.3;CTB-43E15.2;CPEB4;CTB-43E15.1;BOD1;C5orf47;CTB-33O18.2;CTB-33O18.1;NSG2;CTB-164N12.1;CTB-32H22.1;STC2	8568;70608;88763;110058;135703;170708;195557;203284;215744;267382;314722;364187;463509			African trypanosomiasis;Tuberculosis				0.0294681772964756;0.0477541123118946
module48:7:50366637	48	7:50366637	0	0	IKZF1	22917	IKZF1;AC020743.4;AC020743.3;FIGNL1;DDC;C7orf72;GRB10;ZPBP	22917;52251;124802;145194;159497;231005;291123;476620			African trypanosomiasis;Tuberculosis				0.0294681772964756;0.0477541123118946
module48:7:50367656	48	7:50367656	1.92622e-10	0.000124922	IKZF1	23936	IKZF1;AC020743.4;AC020743.3;FIGNL1;DDC;C7orf72;GRB10;ZPBP	23936;53270;125821;144175;158478;232024;290104;477639			African trypanosomiasis;Tuberculosis				0.0294681772964756;0.0477541123118946
module48:7:50368308	48	7:50368308	1.77779e-10	6.27746e-05	IKZF1	24588	IKZF1;AC020743.4;AC020743.3;FIGNL1;DDC;C7orf72;GRB10;ZPBP	24588;53922;126473;143523;157826;232676;289452;478291			African trypanosomiasis;Tuberculosis				0.0294681772964756;0.0477541123118946
module48:7:50368691	48	7:50368691	5.02831e-10	0.00041816	IKZF1	24971	IKZF1;AC020743.4;AC020743.3;FIGNL1;DDC;C7orf72;GRB10;ZPBP	24971;54305;126856;143140;157443;233059;289069;478674			African trypanosomiasis;Tuberculosis				0.0294681772964756;0.0477541123118946
module48:7:50368752	48	7:50368752	4.70481e-10	0.000359066	IKZF1	25032	IKZF1;AC020743.4;AC020743.3;FIGNL1;DDC;C7orf72;GRB10;ZPBP	25032;54366;126917;143079;157382;233120;289008;478735			African trypanosomiasis;Tuberculosis				0.0294681772964756;0.0477541123118946
module48:7:50370254	48	7:50370254	0	0	IKZF1	26534	IKZF1;AC020743.4;AC020743.3;FIGNL1;DDC;C7orf72;GRB10;ZPBP	26534;55868;128419;141577;155880;234622;287506;480237			African trypanosomiasis;Tuberculosis				0.0294681772964756;0.0477541123118946
module48:7:50417632	48	7:50417632	2.67153e-12	0	IKZF1	73912	IKZF1;FIGNL1;AC020743.4;DDC;AC020743.3;GRB10;C7orf72;AC004920.3	73912;94199;103246;108502;175797;240128;282000;489428			African trypanosomiasis;Tuberculosis				0.0294681772964756;0.0477541123118946
module48:16:3316340	48	16:3316340	3.8331e-08	0.0319511	ZNF263	2597	ZNF263;MEFV;TIGD7;ZNF75A;ZNF200;OR1F1;AJ003147.8;OR2C1;NAA60;MTRNR2L4;RP11-473M20.16;ZSCAN32;CASP16;ZNF174;ZNF213;ZNF205;ZNF597;NAA60;ZSCAN10;RP11-473M20.9;IL32;MMP25;C16orf90;CLUAP1;CCDC64B;THOC6;HCFC1R1;TNFRSF12A;CLDN6;CLDN9;LA16c-380H5.5;LA16c-380H5.4;LA16c-380H5.3;LINC00514;PAQR4;PKMYT1;KREMEN2;RP11-461A8.1;SLX4;DNASE1;FLYWCH1;FLYWCH2;TRAP1;LA16c-325D7.2;PRSS22;ZG16B;PRSS21;CREBBP;PRSS33;TCEB2	2597;24312;32492;39066;44015;62093;85107;89549;98759;104713;109603;115745;122120;134895;136562;153779;169764;177271;177449;189428;201042;219658;227144;234584;238657;242312;243719;247894;251627;253883;260219;265039;266437;277378;297094;298315;302395;314842;314842;345389;354402;383153;385300;399991;413612;436170;449176;458715;482386;494925			African trypanosomiasis;Tuberculosis				0.0294681772964756;0.0477541123118946
module48:16:3317036	48	16:3317036	2.98594e-08	0.0271663	ZNF263	3293	ZNF263;MEFV;TIGD7;ZNF75A;ZNF200;OR1F1;AJ003147.8;OR2C1;NAA60;MTRNR2L4;RP11-473M20.16;ZSCAN32;CASP16;ZNF174;ZNF213;ZNF205;ZNF597;NAA60;ZSCAN10;RP11-473M20.9;IL32;MMP25;C16orf90;CLUAP1;CCDC64B;THOC6;HCFC1R1;TNFRSF12A;CLDN6;CLDN9;LA16c-380H5.5;LA16c-380H5.4;LA16c-380H5.3;LINC00514;PAQR4;PKMYT1;KREMEN2;RP11-461A8.1;SLX4;DNASE1;FLYWCH1;FLYWCH2;TRAP1;LA16c-325D7.2;PRSS22;ZG16B;PRSS21;CREBBP;PRSS33;TCEB2	3293;25008;31796;38370;44711;62789;85803;88853;98063;104017;110299;115049;122816;134199;137258;154475;169068;176575;178145;190124;201738;220354;226448;233888;239353;243008;244415;248590;252323;254579;260915;265735;267133;278074;297790;299011;303091;314146;314146;344693;355098;383849;384604;400687;414308;436866;449872;458019;483082;495621			African trypanosomiasis;Tuberculosis				0.0294681772964756;0.0477541123118946
module48:16:3317948	48	16:3317948	3.66482e-08	0.0310306	ZNF263	4205	ZNF263;MEFV;TIGD7;ZNF75A;ZNF200;OR1F1;AJ003147.8;OR2C1;NAA60;MTRNR2L4;RP11-473M20.16;ZSCAN32;CASP16;ZNF174;ZNF213;ZNF205;ZNF597;NAA60;ZSCAN10;RP11-473M20.9;IL32;MMP25;C16orf90;CLUAP1;CCDC64B;THOC6;HCFC1R1;TNFRSF12A;CLDN6;CLDN9;LA16c-380H5.5;LA16c-380H5.4;LA16c-380H5.3;LINC00514;PAQR4;PKMYT1;KREMEN2;RP11-461A8.1;SLX4;DNASE1;FLYWCH1;TRAP1;FLYWCH2;LA16c-325D7.2;PRSS22;ZG16B;PRSS21;CREBBP;PRSS33;TCEB2	4205;25920;30884;37458;45623;63701;86715;87941;97151;103105;111211;114137;123728;133287;138170;155387;168156;175663;179057;191036;202650;221266;225536;232976;240265;243920;245327;249502;253235;255491;261827;266647;268045;278986;298702;299923;304003;313234;313234;343781;356010;383692;384761;401599;415220;437778;450784;457107;483994;496533			African trypanosomiasis;Tuberculosis				0.0294681772964756;0.0477541123118946
module48:16:3319794	48	16:3319794	1.95243e-08	0.0214494	ZNF263	6051	ZNF263;MEFV;TIGD7;ZNF75A;ZNF200;OR1F1;OR2C1;AJ003147.8;NAA60;MTRNR2L4;ZSCAN32;RP11-473M20.16;CASP16;ZNF174;ZNF213;ZNF205;ZNF597;NAA60;ZSCAN10;RP11-473M20.9;IL32;MMP25;C16orf90;CLUAP1;CCDC64B;THOC6;HCFC1R1;TNFRSF12A;CLDN6;CLDN9;LA16c-380H5.5;LA16c-380H5.4;LA16c-380H5.3;LINC00514;PAQR4;PKMYT1;KREMEN2;RP11-461A8.1;SLX4;DNASE1;FLYWCH1;TRAP1;FLYWCH2;LA16c-325D7.2;PRSS22;ZG16B;PRSS21;CREBBP;PRSS33;TCEB2	6051;27766;29038;35612;47469;65547;86095;88561;95305;101259;112291;113057;125574;131441;140016;157233;166310;173817;180903;192882;204496;223112;223690;231130;242111;245766;247173;251348;255081;257337;263673;268493;269891;280832;300548;301769;305849;311388;311388;341935;357856;381846;386607;403445;417066;439624;452630;455261;485840;498379			African trypanosomiasis;Tuberculosis				0.0294681772964756;0.0477541123118946
module48:16:3321526	48	16:3321526	5.4556e-08	0.0400352	ZNF263	7783	ZNF263;TIGD7;MEFV;ZNF75A;ZNF200;OR1F1;OR2C1;AJ003147.8;NAA60;MTRNR2L4;ZSCAN32;RP11-473M20.16;CASP16;ZNF174;ZNF213;ZNF205;ZNF597;NAA60;ZSCAN10;RP11-473M20.9;IL32;C16orf90;MMP25;CLUAP1;CCDC64B;THOC6;HCFC1R1;TNFRSF12A;CLDN6;CLDN9;LA16c-380H5.5;LA16c-380H5.4;LA16c-380H5.3;LINC00514;PAQR4;PKMYT1;KREMEN2;RP11-461A8.1;SLX4;DNASE1;FLYWCH1;TRAP1;FLYWCH2;LA16c-325D7.2;PRSS22;ZG16B;CREBBP;PRSS21;PRSS33	7783;27306;29498;33880;49201;67279;84363;90293;93573;99527;110559;114789;127306;129709;141748;158965;164578;172085;182635;194614;206228;221958;224844;229398;243843;247498;248905;253080;256813;259069;265405;270225;271623;282564;302280;303501;307581;309656;309656;340203;359588;380114;388339;405177;418798;441356;453529;454362;487572			African trypanosomiasis;Tuberculosis				0.0294681772964756;0.0477541123118946
module48:16:3322450	48	16:3322450	7.74689e-08	0.0500165	ZNF263	8707	ZNF263;TIGD7;MEFV;ZNF75A;ZNF200;OR1F1;OR2C1;AJ003147.8;NAA60;MTRNR2L4;ZSCAN32;RP11-473M20.16;CASP16;ZNF174;ZNF213;ZNF205;ZNF597;NAA60;ZSCAN10;RP11-473M20.9;IL32;C16orf90;MMP25;CLUAP1;CCDC64B;THOC6;HCFC1R1;TNFRSF12A;CLDN6;CLDN9;LA16c-380H5.5;LA16c-380H5.4;LA16c-380H5.3;LINC00514;PAQR4;PKMYT1;KREMEN2;RP11-461A8.1;SLX4;DNASE1;FLYWCH1;TRAP1;FLYWCH2;LA16c-325D7.2;PRSS22;ZG16B;CREBBP;PRSS21;PRSS33	8707;26382;30422;32956;50125;68203;83439;91217;92649;98603;109635;115713;128230;128785;142672;159889;163654;171161;183559;195538;207152;221034;225768;228474;244767;248422;249829;254004;257737;259993;266329;271149;272547;283488;303204;304425;308505;308732;308732;339279;360512;379190;389263;406101;419722;442280;452605;455286;488496			African trypanosomiasis;Tuberculosis				0.0294681772964756;0.0477541123118946
module48:16:3323569	48	16:3323569	2.27144e-08	0.0233687	ZNF263	9826	ZNF263;TIGD7;MEFV;ZNF75A;ZNF200;OR1F1;OR2C1;NAA60;AJ003147.8;MTRNR2L4;ZSCAN32;RP11-473M20.16;ZNF174;CASP16;ZNF213;ZNF205;ZNF597;NAA60;ZSCAN10;RP11-473M20.9;IL32;C16orf90;MMP25;CLUAP1;CCDC64B;THOC6;HCFC1R1;TNFRSF12A;CLDN6;CLDN9;LA16c-380H5.5;LA16c-380H5.4;LA16c-380H5.3;LINC00514;PAQR4;PKMYT1;RP11-461A8.1;SLX4;KREMEN2;DNASE1;FLYWCH1;TRAP1;FLYWCH2;LA16c-325D7.2;PRSS22;ZG16B;CREBBP;PRSS21;PRSS33	9826;25263;31541;31837;51244;69322;82320;91530;92336;97484;108516;116832;127666;129349;143791;161008;162535;170042;184678;196657;208271;219915;226887;227355;245886;249541;250948;255123;258856;261112;267448;272268;273666;284607;304323;305544;307613;307613;309624;338160;361631;378071;390382;407220;420841;443399;451486;456405;489615			African trypanosomiasis;Tuberculosis				0.0294681772964756;0.0477541123118946
module48:16:3326038	48	16:3326038	3.82506e-08	0.0319748	ZNF263	12295	ZNF263;TIGD7;ZNF75A;MEFV;ZNF200;OR1F1;OR2C1;NAA60;AJ003147.8;MTRNR2L4;ZSCAN32;RP11-473M20.16;ZNF174;CASP16;ZNF213;ZNF597;ZNF205;NAA60;ZSCAN10;RP11-473M20.9;IL32;C16orf90;CLUAP1;MMP25;CCDC64B;THOC6;HCFC1R1;TNFRSF12A;CLDN6;CLDN9;LA16c-380H5.5;LA16c-380H5.4;LA16c-380H5.3;LINC00514;RP11-461A8.1;SLX4;PAQR4;PKMYT1;KREMEN2;DNASE1;FLYWCH1;TRAP1;FLYWCH2;LA16c-325D7.2;PRSS22;ZG16B;CREBBP;PRSS21;PRSS33	12295;22794;29368;34010;53713;71791;79851;89061;94805;95015;106047;119301;125197;131818;146260;160066;163477;167573;187147;199126;210740;217446;224886;229356;248355;252010;253417;257592;261325;263581;269917;274737;276135;287076;305144;305144;306792;308013;312093;335691;364100;375602;392851;409689;423310;445868;449017;458874;492084			African trypanosomiasis;Tuberculosis				0.0294681772964756;0.0477541123118946
module48:16:3336561	48	16:3336561	8.40881e-09	0.0122799	TIGD7	12271	TIGD7;ZNF75A;ZNF263;MEFV;ZNF200;OR2C1;NAA60;OR1F1;MTRNR2L4;ZSCAN32;AJ003147.8;ZNF174;RP11-473M20.16;CASP16;ZNF597;ZNF213;NAA60;ZNF205;ZSCAN10;C16orf90;RP11-473M20.9;CLUAP1;IL32;MMP25;CCDC64B;THOC6;HCFC1R1;TNFRSF12A;CLDN6;CLDN9;LA16c-380H5.5;LA16c-380H5.4;LA16c-380H5.3;RP11-461A8.1;SLX4;LINC00514;PAQR4;PKMYT1;KREMEN2;DNASE1;TRAP1;FLYWCH1;FLYWCH2;LA16c-325D7.2;PRSS22;CREBBP;ZG16B;PRSS21	12271;18845;22818;44533;64236;69328;78538;82314;84492;95524;105328;114674;129824;142341;149543;156783;157050;174000;197670;206923;209649;214363;221263;239879;258878;262533;263940;268115;271848;274104;280440;285260;286658;294621;294621;297599;317315;318536;322616;325168;365079;374623;403374;420212;433833;438494;456391;469397			African trypanosomiasis;Tuberculosis				0.0294681772964756;0.0477541123118946
module48:16:3339435	48	16:3339435	7.29713e-08	0.047469	TIGD7	9397	TIGD7;ZNF75A;ZNF263;MEFV;OR2C1;ZNF200;NAA60;MTRNR2L4;OR1F1;ZSCAN32;AJ003147.8;ZNF174;RP11-473M20.16;CASP16;ZNF597;NAA60;ZNF213;ZNF205;ZSCAN10;C16orf90;CLUAP1;RP11-473M20.9;IL32;MMP25;CCDC64B;THOC6;HCFC1R1;TNFRSF12A;CLDN6;CLDN9;LA16c-380H5.5;LA16c-380H5.4;LA16c-380H5.3;RP11-461A8.1;SLX4;LINC00514;PAQR4;PKMYT1;DNASE1;KREMEN2;TRAP1;FLYWCH1;FLYWCH2;LA16c-325D7.2;CREBBP;PRSS22;ZG16B;PRSS21	9397;15971;25692;47407;66454;67110;75664;81618;85188;92650;108202;111800;132698;145215;146669;154176;159657;176874;200544;204049;211489;212523;224137;242753;261752;265407;266814;270989;274722;276978;283314;288134;289532;291747;291747;300473;320189;321410;322294;325490;362205;377497;406248;423086;435620;436707;459265;472271			African trypanosomiasis;Tuberculosis				0.0294681772964756;0.0477541123118946
module48:16:3340845	48	16:3340845	1.01281e-07	0.0594906	TIGD7	7987	TIGD7;ZNF75A;ZNF263;MEFV;OR2C1;ZNF200;NAA60;MTRNR2L4;OR1F1;ZSCAN32;AJ003147.8;ZNF174;RP11-473M20.16;ZNF597;CASP16;NAA60;ZNF213;ZNF205;ZSCAN10;C16orf90;CLUAP1;RP11-473M20.9;IL32;MMP25;CCDC64B;THOC6;HCFC1R1;TNFRSF12A;CLDN6;CLDN9;LA16c-380H5.5;LA16c-380H5.4;RP11-461A8.1;SLX4;LA16c-380H5.3;LINC00514;DNASE1;PAQR4;PKMYT1;KREMEN2;TRAP1;FLYWCH1;FLYWCH2;LA16c-325D7.2;CREBBP;PRSS22;ZG16B;PRSS21	7987;14561;27102;48817;65044;68520;74254;80208;86598;91240;109612;110390;134108;145259;146625;152766;161067;178284;201954;202639;210079;213933;225547;244163;263162;266817;268224;272399;276132;278388;284724;289544;290337;290337;290942;301883;320884;321599;322820;326900;360795;378907;407658;424496;434210;438117;460675;473681			African trypanosomiasis;Tuberculosis				0.0294681772964756;0.0477541123118946
module48:16:3350639	48	16:3350639	3.19494e-08	0.0286267	TIGD7	1807	TIGD7;ZNF75A;ZNF263;OR2C1;MEFV;NAA60;MTRNR2L4;ZNF200;ZSCAN32;OR1F1;ZNF174;AJ003147.8;ZNF597;NAA60;RP11-473M20.16;CASP16;ZNF213;ZNF205;C16orf90;CLUAP1;ZSCAN10;RP11-473M20.9;IL32;MMP25;CCDC64B;THOC6;HCFC1R1;RP11-461A8.1;SLX4;TNFRSF12A;CLDN6;CLDN9;LA16c-380H5.5;LA16c-380H5.4;LA16c-380H5.3;DNASE1;LINC00514;PAQR4;PKMYT1;KREMEN2;TRAP1;FLYWCH1;FLYWCH2;CREBBP;LA16c-325D7.2;PRSS22;ZG16B;PRSS21	1807;4767;36896;55250;58611;64460;70414;78314;81446;96392;100596;119406;135465;142972;143902;156419;170861;188078;192845;200285;211748;223727;235341;253957;272956;276611;278018;280543;280543;282193;285926;288182;294518;299338;300736;311090;311677;331393;332614;336694;351001;388701;417452;424416;434290;447911;470469;483475			African trypanosomiasis;Tuberculosis				0.0294681772964756;0.0477541123118946
module48:16:3353205	48	16:3353205	8.67693e-08	0.0544279	ZNF75A	2201	ZNF75A;TIGD7;ZNF263;OR2C1;MEFV;NAA60;MTRNR2L4;ZSCAN32;ZNF200;ZNF174;OR1F1;AJ003147.8;ZNF597;NAA60;RP11-473M20.16;CASP16;ZNF213;C16orf90;ZNF205;CLUAP1;ZSCAN10;RP11-473M20.9;IL32;MMP25;CCDC64B;RP11-461A8.1;SLX4;THOC6;HCFC1R1;TNFRSF12A;CLDN6;CLDN9;LA16c-380H5.5;LA16c-380H5.4;LA16c-380H5.3;DNASE1;LINC00514;PAQR4;PKMYT1;KREMEN2;TRAP1;FLYWCH1;FLYWCH2;CREBBP;LA16c-325D7.2;PRSS22;ZG16B;PRSS21	2201;4373;39462;52684;61177;61894;67848;78880;80880;98030;98958;121972;132899;140406;146468;158985;173427;190279;190644;197719;214314;226293;237907;256523;275522;277977;277977;279177;280584;284759;288492;290748;297084;301904;303302;308524;314243;333959;335180;339260;348435;391267;420018;421850;436856;450477;473035;486041			African trypanosomiasis;Tuberculosis				0.0294681772964756;0.0477541123118946
module48:16:3355565	48	16:3355565	6.11216e-08	0.0427044	ZNF75A	159	ZNF75A;TIGD7;ZNF263;OR2C1;NAA60;MEFV;MTRNR2L4;ZSCAN32;ZNF200;ZNF174;OR1F1;AJ003147.8;ZNF597;NAA60;RP11-473M20.16;CASP16;ZNF213;C16orf90;ZNF205;CLUAP1;ZSCAN10;RP11-473M20.9;IL32;MMP25;RP11-461A8.1;SLX4;CCDC64B;THOC6;HCFC1R1;TNFRSF12A;CLDN6;CLDN9;LA16c-380H5.5;LA16c-380H5.4;LA16c-380H5.3;DNASE1;LINC00514;PAQR4;PKMYT1;KREMEN2;TRAP1;FLYWCH1;CREBBP;FLYWCH2;LA16c-325D7.2;PRSS22;ZG16B;PRSS21	159;6733;41822;50324;59534;63537;65488;76520;83240;95670;101318;124332;130539;138046;148828;161345;175787;187919;193004;195359;216674;228653;240267;258883;275617;275617;277882;281537;282944;287119;290852;293108;299444;304264;305662;306164;316603;336319;337540;341620;346075;393627;419490;422378;439216;452837;475395;488401			African trypanosomiasis;Tuberculosis				0.0294681772964756;0.0477541123118946
module48:16:3356441	48	16:3356441	2.44439e-08	0.0244444	ZNF75A	1035	ZNF75A;TIGD7;ZNF263;OR2C1;NAA60;MEFV;MTRNR2L4;ZSCAN32;ZNF200;ZNF174;OR1F1;AJ003147.8;ZNF597;NAA60;RP11-473M20.16;CASP16;ZNF213;C16orf90;ZNF205;CLUAP1;ZSCAN10;RP11-473M20.9;IL32;MMP25;RP11-461A8.1;SLX4;CCDC64B;THOC6;HCFC1R1;TNFRSF12A;CLDN6;CLDN9;LA16c-380H5.5;LA16c-380H5.4;DNASE1;LA16c-380H5.3;LINC00514;PAQR4;PKMYT1;KREMEN2;TRAP1;FLYWCH1;CREBBP;FLYWCH2;LA16c-325D7.2;PRSS22;ZG16B;PRSS21	1035;7609;42698;49448;58658;64413;64612;75644;84116;94794;102194;125208;129663;137170;149704;162221;176663;187043;193880;194483;217550;229529;241143;259759;274741;274741;278758;282413;283820;287995;291728;293984;300320;305140;305288;306538;317479;337195;338416;342496;345199;394503;418614;423254;440092;453713;476271;489277			African trypanosomiasis;Tuberculosis				0.0294681772964756;0.0477541123118946
module48:16:3361639	48	16:3361639	1.23325e-07	0.0715495	ZNF75A	6233	ZNF75A;TIGD7;OR2C1;ZNF263;NAA60;MTRNR2L4;MEFV;ZSCAN32;ZNF200;ZNF174;OR1F1;ZNF597;AJ003147.8;NAA60;RP11-473M20.16;CASP16;C16orf90;ZNF213;CLUAP1;ZNF205;ZSCAN10;RP11-473M20.9;IL32;MMP25;RP11-461A8.1;SLX4;CCDC64B;THOC6;HCFC1R1;TNFRSF12A;CLDN6;CLDN9;DNASE1;LA16c-380H5.5;LA16c-380H5.4;LA16c-380H5.3;LINC00514;TRAP1;PAQR4;PKMYT1;KREMEN2;FLYWCH1;CREBBP;FLYWCH2;LA16c-325D7.2;PRSS22;ZG16B;PRSS21	6233;12807;44250;47896;53460;59414;69611;70446;89314;89596;107392;124465;130406;131972;154902;167419;181845;181861;189285;199078;222748;234727;246341;264957;269543;269543;283956;287611;289018;293193;296926;299182;300090;305518;310338;311736;322677;340001;342393;343614;347694;399701;413416;428452;445290;458911;481469;494475			African trypanosomiasis;Tuberculosis				0.0294681772964756;0.0477541123118946
module48:16:3362017	48	16:3362017	1.05419e-07	0.0608488	ZNF75A	6611	ZNF75A;TIGD7;OR2C1;ZNF263;NAA60;MTRNR2L4;MEFV;ZSCAN32;ZNF174;ZNF200;OR1F1;ZNF597;AJ003147.8;NAA60;RP11-473M20.16;CASP16;C16orf90;ZNF213;CLUAP1;ZNF205;ZSCAN10;RP11-473M20.9;IL32;MMP25;RP11-461A8.1;SLX4;CCDC64B;THOC6;HCFC1R1;TNFRSF12A;CLDN6;CLDN9;DNASE1;LA16c-380H5.5;LA16c-380H5.4;LA16c-380H5.3;LINC00514;TRAP1;PAQR4;PKMYT1;KREMEN2;FLYWCH1;CREBBP;FLYWCH2;LA16c-325D7.2;PRSS22;ZG16B;PRSS21	6611;13185;43872;48274;53082;59036;69989;70068;89218;89692;107770;124087;130784;131594;155280;167797;181467;182239;188907;199456;223126;235105;246719;265335;269165;269165;284334;287989;289396;293571;297304;299560;299712;305896;310716;312114;323055;339623;342771;343992;348072;400079;413038;428830;445668;459289;481847;494853			African trypanosomiasis;Tuberculosis				0.0294681772964756;0.0477541123118946
module48:16:3362323	48	16:3362323	7.38147e-08	0.0482251	ZNF75A	6917	ZNF75A;TIGD7;OR2C1;ZNF263;NAA60;MTRNR2L4;ZSCAN32;MEFV;ZNF174;ZNF200;OR1F1;ZNF597;AJ003147.8;NAA60;RP11-473M20.16;CASP16;C16orf90;ZNF213;CLUAP1;ZNF205;ZSCAN10;RP11-473M20.9;IL32;MMP25;RP11-461A8.1;SLX4;CCDC64B;THOC6;HCFC1R1;TNFRSF12A;CLDN6;DNASE1;CLDN9;LA16c-380H5.5;LA16c-380H5.4;LA16c-380H5.3;LINC00514;TRAP1;PAQR4;PKMYT1;KREMEN2;FLYWCH1;CREBBP;FLYWCH2;LA16c-325D7.2;PRSS22;ZG16B;PRSS21	6917;13491;43566;48580;52776;58730;69762;70295;88912;89998;108076;123781;131090;131288;155586;168103;181161;182545;188601;199762;223432;235411;247025;265641;268859;268859;284640;288295;289702;293877;297610;299406;299866;306202;311022;312420;323361;339317;343077;344298;348378;400385;412732;429136;445974;459595;482153;495159			African trypanosomiasis;Tuberculosis				0.0294681772964756;0.0477541123118946
module48:16:3362609	48	16:3362609	1.36759e-07	0.0778266	ZNF75A	7203	ZNF75A;TIGD7;OR2C1;ZNF263;NAA60;MTRNR2L4;ZSCAN32;MEFV;ZNF174;ZNF200;OR1F1;ZNF597;NAA60;AJ003147.8;RP11-473M20.16;CASP16;C16orf90;ZNF213;CLUAP1;ZNF205;ZSCAN10;RP11-473M20.9;IL32;MMP25;RP11-461A8.1;SLX4;CCDC64B;THOC6;HCFC1R1;TNFRSF12A;CLDN6;DNASE1;CLDN9;LA16c-380H5.5;LA16c-380H5.4;LA16c-380H5.3;LINC00514;TRAP1;PAQR4;PKMYT1;KREMEN2;FLYWCH1;CREBBP;FLYWCH2;LA16c-325D7.2;PRSS22;ZG16B;PRSS21	7203;13777;43280;48866;52490;58444;69476;70581;88626;90284;108362;123495;131002;131376;155872;168389;180875;182831;188315;200048;223718;235697;247311;265927;268573;268573;284926;288581;289988;294163;297896;299120;300152;306488;311308;312706;323647;339031;343363;344584;348664;400671;412446;429422;446260;459881;482439;495445			African trypanosomiasis;Tuberculosis				0.0294681772964756;0.0477541123118946
module48:16:3367229	48	16:3367229	6.45409e-08	0.0442466	ZNF75A	11823	ZNF75A;TIGD7;OR2C1;NAA60;ZNF263;MTRNR2L4;ZSCAN32;MEFV;ZNF174;ZNF200;OR1F1;ZNF597;NAA60;AJ003147.8;RP11-473M20.16;CASP16;C16orf90;CLUAP1;ZNF213;ZNF205;ZSCAN10;RP11-473M20.9;IL32;RP11-461A8.1;SLX4;MMP25;CCDC64B;THOC6;DNASE1;HCFC1R1;TNFRSF12A;CLDN6;CLDN9;LA16c-380H5.5;LA16c-380H5.4;LA16c-380H5.3;LINC00514;TRAP1;PAQR4;PKMYT1;KREMEN2;FLYWCH1;CREBBP;FLYWCH2;LA16c-325D7.2;PRSS22;ZG16B	11823;18397;38660;47870;53486;53824;64856;75201;84006;94904;112982;118875;126382;135996;160492;173009;176255;183695;187451;204668;228338;240317;251931;263953;263953;270547;289546;293201;294500;294608;298783;302516;304772;311108;315928;317326;328267;334411;347983;349204;353284;405291;407826;434042;450880;464501;487059			African trypanosomiasis;Tuberculosis				0.0294681772964756;0.0477541123118946
module51:1:64122505	51	1:64122505	9.83874e-08	0.0580853	PGM1	63558	PGM1;DLEU2L;ROR1;EFCAB7;ITGB3BP;ALG6;FOXD3;RP11-335E6.3;LINC00466;RP11-335E6.4	63558;107917;117188;133462;216064;289244;333775;406914;466845;497751	regulation of transcription by RNA polymerase II;transcription by RNA polymerase II	RNA polymerase II transcription regulatory region sequence-specific DNA binding;DNA-binding transcription factor activity	Herpes simplex virus 1 infection	Generic Transcription Pathway;RNA Polymerase II Transcription	9.64971254184121e-40;7.26775471275135e-39	2.77979017638001e-54;3.75033315530403e-54	6.11487e-49	2.56688937555926e-32;9.74451245471539e-31
module51:1:64123158	51	1:64123158	9.55869e-08	0.0572852	PGM1	64211	PGM1;DLEU2L;ROR1;EFCAB7;ITGB3BP;ALG6;FOXD3;RP11-335E6.3;LINC00466;RP11-335E6.4	64211;108570;116535;134115;216717;289897;334428;407567;467498;498404	regulation of transcription by RNA polymerase II;transcription by RNA polymerase II	RNA polymerase II transcription regulatory region sequence-specific DNA binding;DNA-binding transcription factor activity	Herpes simplex virus 1 infection	Generic Transcription Pathway;RNA Polymerase II Transcription	9.64971254184121e-40;7.26775471275135e-39	2.77979017638001e-54;3.75033315530403e-54	6.11487e-49	2.56688937555926e-32;9.74451245471539e-31
module51:1:64123279	51	1:64123279	8.28444e-08	0.0526179	PGM1	64332	PGM1;DLEU2L;ROR1;EFCAB7;ITGB3BP;ALG6;FOXD3;RP11-335E6.3;LINC00466;RP11-335E6.4	64332;108691;116414;134236;216838;290018;334549;407688;467619;498525	regulation of transcription by RNA polymerase II;transcription by RNA polymerase II	RNA polymerase II transcription regulatory region sequence-specific DNA binding;DNA-binding transcription factor activity	Herpes simplex virus 1 infection	Generic Transcription Pathway;RNA Polymerase II Transcription	9.64971254184121e-40;7.26775471275135e-39	2.77979017638001e-54;3.75033315530403e-54	6.11487e-49	2.56688937555926e-32;9.74451245471539e-31
module51:1:64123868	51	1:64123868	1.08068e-07	0.0623072	PGM1	64921	PGM1;DLEU2L;ROR1;EFCAB7;ITGB3BP;ALG6;FOXD3;RP11-335E6.3;LINC00466;RP11-335E6.4	64921;109280;115825;134825;217427;290607;335138;408277;468208;499114	regulation of transcription by RNA polymerase II;transcription by RNA polymerase II	RNA polymerase II transcription regulatory region sequence-specific DNA binding;DNA-binding transcription factor activity	Herpes simplex virus 1 infection	Generic Transcription Pathway;RNA Polymerase II Transcription	9.64971254184121e-40;7.26775471275135e-39	2.77979017638001e-54;3.75033315530403e-54	6.11487e-49	2.56688937555926e-32;9.74451245471539e-31
module51:1:64123897	51	1:64123897	6.71578e-08	0.0451887	PGM1	64950	PGM1;DLEU2L;ROR1;EFCAB7;ITGB3BP;ALG6;FOXD3;RP11-335E6.3;LINC00466;RP11-335E6.4	64950;109309;115796;134854;217456;290636;335167;408306;468237;499143	regulation of transcription by RNA polymerase II;transcription by RNA polymerase II	RNA polymerase II transcription regulatory region sequence-specific DNA binding;DNA-binding transcription factor activity	Herpes simplex virus 1 infection	Generic Transcription Pathway;RNA Polymerase II Transcription	9.64971254184121e-40;7.26775471275135e-39	2.77979017638001e-54;3.75033315530403e-54	6.11487e-49	2.56688937555926e-32;9.74451245471539e-31
module51:1:64124002	51	1:64124002	1.16222e-07	0.0670882	PGM1	65055	PGM1;DLEU2L;ROR1;EFCAB7;ITGB3BP;ALG6;FOXD3;RP11-335E6.3;LINC00466;RP11-335E6.4	65055;109414;115691;134959;217561;290741;335272;408411;468342;499248	regulation of transcription by RNA polymerase II;transcription by RNA polymerase II	RNA polymerase II transcription regulatory region sequence-specific DNA binding;DNA-binding transcription factor activity	Herpes simplex virus 1 infection	Generic Transcription Pathway;RNA Polymerase II Transcription	9.64971254184121e-40;7.26775471275135e-39	2.77979017638001e-54;3.75033315530403e-54	6.11487e-49	2.56688937555926e-32;9.74451245471539e-31
module51:1:64124824	51	1:64124824	1.07524e-07	0.0619952	PGM1	65877	PGM1;DLEU2L;ROR1;EFCAB7;ITGB3BP;ALG6;FOXD3;RP11-335E6.3;LINC00466	65877;110236;114869;135781;218383;291563;336094;409233;469164	regulation of transcription by RNA polymerase II;transcription by RNA polymerase II	RNA polymerase II transcription regulatory region sequence-specific DNA binding;DNA-binding transcription factor activity	Herpes simplex virus 1 infection	Generic Transcription Pathway;RNA Polymerase II Transcription	9.64971254184121e-40;7.26775471275135e-39	2.77979017638001e-54;3.75033315530403e-54	6.11487e-49	2.56688937555926e-32;9.74451245471539e-31
module51:1:64124830	51	1:64124830	1.01026e-07	0.0593323	PGM1	65883	PGM1;DLEU2L;ROR1;EFCAB7;ITGB3BP;ALG6;FOXD3;RP11-335E6.3;LINC00466	65883;110242;114863;135787;218389;291569;336100;409239;469170	regulation of transcription by RNA polymerase II;transcription by RNA polymerase II	RNA polymerase II transcription regulatory region sequence-specific DNA binding;DNA-binding transcription factor activity	Herpes simplex virus 1 infection	Generic Transcription Pathway;RNA Polymerase II Transcription	9.64971254184121e-40;7.26775471275135e-39	2.77979017638001e-54;3.75033315530403e-54	6.11487e-49	2.56688937555926e-32;9.74451245471539e-31
module51:1:64124979	51	1:64124979	1.11049e-07	0.0642124	PGM1	66032	PGM1;DLEU2L;ROR1;EFCAB7;ITGB3BP;ALG6;FOXD3;RP11-335E6.3;LINC00466	66032;110391;114714;135936;218538;291718;336249;409388;469319	regulation of transcription by RNA polymerase II;transcription by RNA polymerase II	RNA polymerase II transcription regulatory region sequence-specific DNA binding;DNA-binding transcription factor activity	Herpes simplex virus 1 infection	Generic Transcription Pathway;RNA Polymerase II Transcription	9.64971254184121e-40;7.26775471275135e-39	2.77979017638001e-54;3.75033315530403e-54	6.11487e-49	2.56688937555926e-32;9.74451245471539e-31
module51:1:64125072	51	1:64125072	1.39857e-07	0.0795033	PGM1	66125	PGM1;DLEU2L;ROR1;EFCAB7;ITGB3BP;ALG6;FOXD3;RP11-335E6.3;LINC00466	66125;110484;114621;136029;218631;291811;336342;409481;469412	regulation of transcription by RNA polymerase II;transcription by RNA polymerase II	RNA polymerase II transcription regulatory region sequence-specific DNA binding;DNA-binding transcription factor activity	Herpes simplex virus 1 infection	Generic Transcription Pathway;RNA Polymerase II Transcription	9.64971254184121e-40;7.26775471275135e-39	2.77979017638001e-54;3.75033315530403e-54	6.11487e-49	2.56688937555926e-32;9.74451245471539e-31
module51:1:64125234	51	1:64125234	9.82273e-08	0.0580338	PGM1	66287	PGM1;DLEU2L;ROR1;EFCAB7;ITGB3BP;ALG6;FOXD3;RP11-335E6.3;LINC00466	66287;110646;114459;136191;218793;291973;336504;409643;469574	regulation of transcription by RNA polymerase II;transcription by RNA polymerase II	RNA polymerase II transcription regulatory region sequence-specific DNA binding;DNA-binding transcription factor activity	Herpes simplex virus 1 infection	Generic Transcription Pathway;RNA Polymerase II Transcription	9.64971254184121e-40;7.26775471275135e-39	2.77979017638001e-54;3.75033315530403e-54	6.11487e-49	2.56688937555926e-32;9.74451245471539e-31
module51:3:100831857	51	3:100831857	3.91798e-13	0	IMPG2	109533	IMPG2;SENP7;ABI3BP;TFG;TRMT10C;PCNP	109533;211192;363857;403652;448849;461082	regulation of transcription by RNA polymerase II;transcription by RNA polymerase II	RNA polymerase II transcription regulatory region sequence-specific DNA binding;DNA-binding transcription factor activity	Herpes simplex virus 1 infection	Generic Transcription Pathway;RNA Polymerase II Transcription	9.64971254184121e-40;7.26775471275135e-39	2.77979017638001e-54;3.75033315530403e-54	6.11487e-49	2.56688937555926e-32;9.74451245471539e-31
module51:3:100842136	51	3:100842136	1.31117e-12	0	IMPG2	99254	IMPG2;SENP7;ABI3BP;TFG;TRMT10C;PCNP	99254;200913;374136;413931;438570;450803	regulation of transcription by RNA polymerase II;transcription by RNA polymerase II	RNA polymerase II transcription regulatory region sequence-specific DNA binding;DNA-binding transcription factor activity	Herpes simplex virus 1 infection	Generic Transcription Pathway;RNA Polymerase II Transcription	9.64971254184121e-40;7.26775471275135e-39	2.77979017638001e-54;3.75033315530403e-54	6.11487e-49	2.56688937555926e-32;9.74451245471539e-31
module51:3:100843711	51	3:100843711	8.88178e-16	0	IMPG2	97679	IMPG2;SENP7;ABI3BP;TFG;TRMT10C;PCNP	97679;199338;375711;415506;436995;449228	regulation of transcription by RNA polymerase II;transcription by RNA polymerase II	RNA polymerase II transcription regulatory region sequence-specific DNA binding;DNA-binding transcription factor activity	Herpes simplex virus 1 infection	Generic Transcription Pathway;RNA Polymerase II Transcription	9.64971254184121e-40;7.26775471275135e-39	2.77979017638001e-54;3.75033315530403e-54	6.11487e-49	2.56688937555926e-32;9.74451245471539e-31
module51:3:100845126	51	3:100845126	6.31216e-11	0	IMPG2	96264	IMPG2;SENP7;ABI3BP;TFG;TRMT10C;PCNP	96264;197923;377126;416921;435580;447813	regulation of transcription by RNA polymerase II;transcription by RNA polymerase II	RNA polymerase II transcription regulatory region sequence-specific DNA binding;DNA-binding transcription factor activity	Herpes simplex virus 1 infection	Generic Transcription Pathway;RNA Polymerase II Transcription	9.64971254184121e-40;7.26775471275135e-39	2.77979017638001e-54;3.75033315530403e-54	6.11487e-49	2.56688937555926e-32;9.74451245471539e-31
module51:3:100845342	51	3:100845342	9.66557e-11	0	IMPG2	96048	IMPG2;SENP7;ABI3BP;TFG;TRMT10C;PCNP	96048;197707;377342;417137;435364;447597	regulation of transcription by RNA polymerase II;transcription by RNA polymerase II	RNA polymerase II transcription regulatory region sequence-specific DNA binding;DNA-binding transcription factor activity	Herpes simplex virus 1 infection	Generic Transcription Pathway;RNA Polymerase II Transcription	9.64971254184121e-40;7.26775471275135e-39	2.77979017638001e-54;3.75033315530403e-54	6.11487e-49	2.56688937555926e-32;9.74451245471539e-31
module51:3:100845845	51	3:100845845	1.09171e-10	0	IMPG2	95545	IMPG2;SENP7;ABI3BP;TFG;TRMT10C;PCNP	95545;197204;377845;417640;434861;447094	regulation of transcription by RNA polymerase II;transcription by RNA polymerase II	RNA polymerase II transcription regulatory region sequence-specific DNA binding;DNA-binding transcription factor activity	Herpes simplex virus 1 infection	Generic Transcription Pathway;RNA Polymerase II Transcription	9.64971254184121e-40;7.26775471275135e-39	2.77979017638001e-54;3.75033315530403e-54	6.11487e-49	2.56688937555926e-32;9.74451245471539e-31
module51:3:100845870	51	3:100845870	0	0	IMPG2	95520	IMPG2;SENP7;ABI3BP;TFG;TRMT10C;PCNP	95520;197179;377870;417665;434836;447069	regulation of transcription by RNA polymerase II;transcription by RNA polymerase II	RNA polymerase II transcription regulatory region sequence-specific DNA binding;DNA-binding transcription factor activity	Herpes simplex virus 1 infection	Generic Transcription Pathway;RNA Polymerase II Transcription	9.64971254184121e-40;7.26775471275135e-39	2.77979017638001e-54;3.75033315530403e-54	6.11487e-49	2.56688937555926e-32;9.74451245471539e-31
module51:3:100848794	51	3:100848794	3.33067e-16	0	IMPG2	92596	IMPG2;SENP7;ABI3BP;TFG;TRMT10C;PCNP	92596;194255;380794;420589;431912;444145	regulation of transcription by RNA polymerase II;transcription by RNA polymerase II	RNA polymerase II transcription regulatory region sequence-specific DNA binding;DNA-binding transcription factor activity	Herpes simplex virus 1 infection	Generic Transcription Pathway;RNA Polymerase II Transcription	9.64971254184121e-40;7.26775471275135e-39	2.77979017638001e-54;3.75033315530403e-54	6.11487e-49	2.56688937555926e-32;9.74451245471539e-31
module51:3:100849963	51	3:100849963	0	0	IMPG2	91427	IMPG2;SENP7;ABI3BP;TFG;TRMT10C;PCNP	91427;193086;381963;421758;430743;442976	regulation of transcription by RNA polymerase II;transcription by RNA polymerase II	RNA polymerase II transcription regulatory region sequence-specific DNA binding;DNA-binding transcription factor activity	Herpes simplex virus 1 infection	Generic Transcription Pathway;RNA Polymerase II Transcription	9.64971254184121e-40;7.26775471275135e-39	2.77979017638001e-54;3.75033315530403e-54	6.11487e-49	2.56688937555926e-32;9.74451245471539e-31
module51:3:100850261	51	3:100850261	1.11022e-16	0	IMPG2	91129	IMPG2;SENP7;ABI3BP;TFG;TRMT10C;PCNP	91129;192788;382261;422056;430445;442678	regulation of transcription by RNA polymerase II;transcription by RNA polymerase II	RNA polymerase II transcription regulatory region sequence-specific DNA binding;DNA-binding transcription factor activity	Herpes simplex virus 1 infection	Generic Transcription Pathway;RNA Polymerase II Transcription	9.64971254184121e-40;7.26775471275135e-39	2.77979017638001e-54;3.75033315530403e-54	6.11487e-49	2.56688937555926e-32;9.74451245471539e-31
module51:3:100851713	51	3:100851713	1.11022e-16	0	IMPG2	89677	IMPG2;SENP7;ABI3BP;TFG;TRMT10C;PCNP	89677;191336;383713;423508;428993;441226	regulation of transcription by RNA polymerase II;transcription by RNA polymerase II	RNA polymerase II transcription regulatory region sequence-specific DNA binding;DNA-binding transcription factor activity	Herpes simplex virus 1 infection	Generic Transcription Pathway;RNA Polymerase II Transcription	9.64971254184121e-40;7.26775471275135e-39	2.77979017638001e-54;3.75033315530403e-54	6.11487e-49	2.56688937555926e-32;9.74451245471539e-31
module51:3:100852812	51	3:100852812	9.08776e-11	0	IMPG2	88578	IMPG2;SENP7;ABI3BP;TFG;TRMT10C;PCNP	88578;190237;384812;424607;427894;440127	regulation of transcription by RNA polymerase II;transcription by RNA polymerase II	RNA polymerase II transcription regulatory region sequence-specific DNA binding;DNA-binding transcription factor activity	Herpes simplex virus 1 infection	Generic Transcription Pathway;RNA Polymerase II Transcription	9.64971254184121e-40;7.26775471275135e-39	2.77979017638001e-54;3.75033315530403e-54	6.11487e-49	2.56688937555926e-32;9.74451245471539e-31
module51:3:100853114	51	3:100853114	0	0	IMPG2	88276	IMPG2;SENP7;ABI3BP;TFG;TRMT10C;PCNP	88276;189935;385114;424909;427592;439825	regulation of transcription by RNA polymerase II;transcription by RNA polymerase II	RNA polymerase II transcription regulatory region sequence-specific DNA binding;DNA-binding transcription factor activity	Herpes simplex virus 1 infection	Generic Transcription Pathway;RNA Polymerase II Transcription	9.64971254184121e-40;7.26775471275135e-39	2.77979017638001e-54;3.75033315530403e-54	6.11487e-49	2.56688937555926e-32;9.74451245471539e-31
module51:3:100853562	51	3:100853562	2.22045e-15	0	IMPG2	87828	IMPG2;SENP7;ABI3BP;TFG;TRMT10C;PCNP	87828;189487;385562;425357;427144;439377	regulation of transcription by RNA polymerase II;transcription by RNA polymerase II	RNA polymerase II transcription regulatory region sequence-specific DNA binding;DNA-binding transcription factor activity	Herpes simplex virus 1 infection	Generic Transcription Pathway;RNA Polymerase II Transcription	9.64971254184121e-40;7.26775471275135e-39	2.77979017638001e-54;3.75033315530403e-54	6.11487e-49	2.56688937555926e-32;9.74451245471539e-31
module51:3:100853831	51	3:100853831	2.611e-11	0	IMPG2	87559	IMPG2;SENP7;ABI3BP;TFG;TRMT10C;PCNP	87559;189218;385831;425626;426875;439108	regulation of transcription by RNA polymerase II;transcription by RNA polymerase II	RNA polymerase II transcription regulatory region sequence-specific DNA binding;DNA-binding transcription factor activity	Herpes simplex virus 1 infection	Generic Transcription Pathway;RNA Polymerase II Transcription	9.64971254184121e-40;7.26775471275135e-39	2.77979017638001e-54;3.75033315530403e-54	6.11487e-49	2.56688937555926e-32;9.74451245471539e-31
module51:3:100854588	51	3:100854588	1.8918e-10	0.000125156	IMPG2	86802	IMPG2;SENP7;ABI3BP;TRMT10C;TFG;PCNP	86802;188461;386588;426118;426383;438351	regulation of transcription by RNA polymerase II;transcription by RNA polymerase II	RNA polymerase II transcription regulatory region sequence-specific DNA binding;DNA-binding transcription factor activity	Herpes simplex virus 1 infection	Generic Transcription Pathway;RNA Polymerase II Transcription	9.64971254184121e-40;7.26775471275135e-39	2.77979017638001e-54;3.75033315530403e-54	6.11487e-49	2.56688937555926e-32;9.74451245471539e-31
module51:3:100857319	51	3:100857319	1.11942e-09	0.000950783	IMPG2	84071	IMPG2;SENP7;ABI3BP;TRMT10C;TFG;PCNP	84071;185730;389319;423387;429114;435620	regulation of transcription by RNA polymerase II;transcription by RNA polymerase II	RNA polymerase II transcription regulatory region sequence-specific DNA binding;DNA-binding transcription factor activity	Herpes simplex virus 1 infection	Generic Transcription Pathway;RNA Polymerase II Transcription	9.64971254184121e-40;7.26775471275135e-39	2.77979017638001e-54;3.75033315530403e-54	6.11487e-49	2.56688937555926e-32;9.74451245471539e-31
module51:3:100858010	51	3:100858010	1.36557e-14	0	IMPG2	83380	IMPG2;SENP7;ABI3BP;TRMT10C;TFG;PCNP	83380;185039;390010;422696;429805;434929	regulation of transcription by RNA polymerase II;transcription by RNA polymerase II	RNA polymerase II transcription regulatory region sequence-specific DNA binding;DNA-binding transcription factor activity	Herpes simplex virus 1 infection	Generic Transcription Pathway;RNA Polymerase II Transcription	9.64971254184121e-40;7.26775471275135e-39	2.77979017638001e-54;3.75033315530403e-54	6.11487e-49	2.56688937555926e-32;9.74451245471539e-31
module51:3:100859345	51	3:100859345	1.40156e-09	0.000916936	IMPG2	82045	IMPG2;SENP7;ABI3BP;TRMT10C;TFG;PCNP	82045;183704;391345;421361;431140;433594	regulation of transcription by RNA polymerase II;transcription by RNA polymerase II	RNA polymerase II transcription regulatory region sequence-specific DNA binding;DNA-binding transcription factor activity	Herpes simplex virus 1 infection	Generic Transcription Pathway;RNA Polymerase II Transcription	9.64971254184121e-40;7.26775471275135e-39	2.77979017638001e-54;3.75033315530403e-54	6.11487e-49	2.56688937555926e-32;9.74451245471539e-31
module51:3:100859412	51	3:100859412	3.22635e-09	0.00290839	IMPG2	81978	IMPG2;SENP7;ABI3BP;TRMT10C;TFG;PCNP	81978;183637;391412;421294;431207;433527	regulation of transcription by RNA polymerase II;transcription by RNA polymerase II	RNA polymerase II transcription regulatory region sequence-specific DNA binding;DNA-binding transcription factor activity	Herpes simplex virus 1 infection	Generic Transcription Pathway;RNA Polymerase II Transcription	9.64971254184121e-40;7.26775471275135e-39	2.77979017638001e-54;3.75033315530403e-54	6.11487e-49	2.56688937555926e-32;9.74451245471539e-31
module51:3:100860575	51	3:100860575	1.75415e-13	0	IMPG2	80815	IMPG2;SENP7;ABI3BP;TRMT10C;PCNP;TFG	80815;182474;392575;420131;432364;432370	regulation of transcription by RNA polymerase II;transcription by RNA polymerase II	RNA polymerase II transcription regulatory region sequence-specific DNA binding;DNA-binding transcription factor activity	Herpes simplex virus 1 infection	Generic Transcription Pathway;RNA Polymerase II Transcription	9.64971254184121e-40;7.26775471275135e-39	2.77979017638001e-54;3.75033315530403e-54	6.11487e-49	2.56688937555926e-32;9.74451245471539e-31
module51:3:100861030	51	3:100861030	1.54321e-14	0	IMPG2	80360	IMPG2;SENP7;ABI3BP;TRMT10C;PCNP;TFG	80360;182019;393030;419676;431909;432825	regulation of transcription by RNA polymerase II;transcription by RNA polymerase II	RNA polymerase II transcription regulatory region sequence-specific DNA binding;DNA-binding transcription factor activity	Herpes simplex virus 1 infection	Generic Transcription Pathway;RNA Polymerase II Transcription	9.64971254184121e-40;7.26775471275135e-39	2.77979017638001e-54;3.75033315530403e-54	6.11487e-49	2.56688937555926e-32;9.74451245471539e-31
module51:3:100863177	51	3:100863177	1.16447e-09	0.000942873	IMPG2	78213	IMPG2;SENP7;ABI3BP;TRMT10C;PCNP;TFG	78213;179872;395177;417529;429762;434972	regulation of transcription by RNA polymerase II;transcription by RNA polymerase II	RNA polymerase II transcription regulatory region sequence-specific DNA binding;DNA-binding transcription factor activity	Herpes simplex virus 1 infection	Generic Transcription Pathway;RNA Polymerase II Transcription	9.64971254184121e-40;7.26775471275135e-39	2.77979017638001e-54;3.75033315530403e-54	6.11487e-49	2.56688937555926e-32;9.74451245471539e-31
module51:3:100865436	51	3:100865436	9.46625e-10	0.00085034	IMPG2	75954	IMPG2;SENP7;ABI3BP;TRMT10C;PCNP;TFG	75954;177613;397436;415270;427503;437231	regulation of transcription by RNA polymerase II;transcription by RNA polymerase II	RNA polymerase II transcription regulatory region sequence-specific DNA binding;DNA-binding transcription factor activity	Herpes simplex virus 1 infection	Generic Transcription Pathway;RNA Polymerase II Transcription	9.64971254184121e-40;7.26775471275135e-39	2.77979017638001e-54;3.75033315530403e-54	6.11487e-49	2.56688937555926e-32;9.74451245471539e-31
module51:3:100866681	51	3:100866681	8.65602e-10	0.000857633	IMPG2	74709	IMPG2;SENP7;ABI3BP;TRMT10C;PCNP;TFG	74709;176368;398681;414025;426258;438476	regulation of transcription by RNA polymerase II;transcription by RNA polymerase II	RNA polymerase II transcription regulatory region sequence-specific DNA binding;DNA-binding transcription factor activity	Herpes simplex virus 1 infection	Generic Transcription Pathway;RNA Polymerase II Transcription	9.64971254184121e-40;7.26775471275135e-39	2.77979017638001e-54;3.75033315530403e-54	6.11487e-49	2.56688937555926e-32;9.74451245471539e-31
module51:3:100866751	51	3:100866751	1.67252e-09	0.00114226	IMPG2	74639	IMPG2;SENP7;ABI3BP;TRMT10C;PCNP;TFG	74639;176298;398751;413955;426188;438546	regulation of transcription by RNA polymerase II;transcription by RNA polymerase II	RNA polymerase II transcription regulatory region sequence-specific DNA binding;DNA-binding transcription factor activity	Herpes simplex virus 1 infection	Generic Transcription Pathway;RNA Polymerase II Transcription	9.64971254184121e-40;7.26775471275135e-39	2.77979017638001e-54;3.75033315530403e-54	6.11487e-49	2.56688937555926e-32;9.74451245471539e-31
module51:3:100868098	51	3:100868098	1.14353e-14	0	IMPG2	73292	IMPG2;SENP7;ABI3BP;TRMT10C;PCNP;TFG;ZBTB11	73292;174951;400098;412608;424841;439893;499635	regulation of transcription by RNA polymerase II;transcription by RNA polymerase II	RNA polymerase II transcription regulatory region sequence-specific DNA binding;DNA-binding transcription factor activity	Herpes simplex virus 1 infection	Generic Transcription Pathway;RNA Polymerase II Transcription	9.64971254184121e-40;7.26775471275135e-39	2.77979017638001e-54;3.75033315530403e-54	6.11487e-49	2.56688937555926e-32;9.74451245471539e-31
module51:3:100869029	51	3:100869029	7.54952e-14	0	IMPG2	72361	IMPG2;SENP7;ABI3BP;TRMT10C;PCNP;TFG;ZBTB11	72361;174020;401029;411677;423910;440824;498704	regulation of transcription by RNA polymerase II;transcription by RNA polymerase II	RNA polymerase II transcription regulatory region sequence-specific DNA binding;DNA-binding transcription factor activity	Herpes simplex virus 1 infection	Generic Transcription Pathway;RNA Polymerase II Transcription	9.64971254184121e-40;7.26775471275135e-39	2.77979017638001e-54;3.75033315530403e-54	6.11487e-49	2.56688937555926e-32;9.74451245471539e-31
module51:3:100873457	51	3:100873457	6.12402e-08	0.0427784	IMPG2	67933	IMPG2;SENP7;ABI3BP;TRMT10C;PCNP;TFG;ZBTB11	67933;169592;405457;407249;419482;445252;494276	regulation of transcription by RNA polymerase II;transcription by RNA polymerase II	RNA polymerase II transcription regulatory region sequence-specific DNA binding;DNA-binding transcription factor activity	Herpes simplex virus 1 infection	Generic Transcription Pathway;RNA Polymerase II Transcription	9.64971254184121e-40;7.26775471275135e-39	2.77979017638001e-54;3.75033315530403e-54	6.11487e-49	2.56688937555926e-32;9.74451245471539e-31
module51:3:100884091	51	3:100884091	0	0	IMPG2	57299	IMPG2;SENP7;TRMT10C;PCNP;ABI3BP;TFG;ZBTB11	57299;158958;396615;408848;416091;455886;483642	regulation of transcription by RNA polymerase II;transcription by RNA polymerase II	RNA polymerase II transcription regulatory region sequence-specific DNA binding;DNA-binding transcription factor activity	Herpes simplex virus 1 infection	Generic Transcription Pathway;RNA Polymerase II Transcription	9.64971254184121e-40;7.26775471275135e-39	2.77979017638001e-54;3.75033315530403e-54	6.11487e-49	2.56688937555926e-32;9.74451245471539e-31
module51:3:100885263	51	3:100885263	1.11022e-16	0	IMPG2	56127	IMPG2;SENP7;TRMT10C;PCNP;ABI3BP;TFG;ZBTB11	56127;157786;395443;407676;417263;457058;482470	regulation of transcription by RNA polymerase II;transcription by RNA polymerase II	RNA polymerase II transcription regulatory region sequence-specific DNA binding;DNA-binding transcription factor activity	Herpes simplex virus 1 infection	Generic Transcription Pathway;RNA Polymerase II Transcription	9.64971254184121e-40;7.26775471275135e-39	2.77979017638001e-54;3.75033315530403e-54	6.11487e-49	2.56688937555926e-32;9.74451245471539e-31
module51:3:100905910	51	3:100905910	7.77156e-16	0	IMPG2	35480	IMPG2;SENP7;TRMT10C;PCNP;ABI3BP;ZBTB11;TFG;RPL24	35480;137139;374796;387029;437910;461823;477705;494025	regulation of transcription by RNA polymerase II;transcription by RNA polymerase II	RNA polymerase II transcription regulatory region sequence-specific DNA binding;DNA-binding transcription factor activity	Herpes simplex virus 1 infection	Generic Transcription Pathway;RNA Polymerase II Transcription	9.64971254184121e-40;7.26775471275135e-39	2.77979017638001e-54;3.75033315530403e-54	6.11487e-49	2.56688937555926e-32;9.74451245471539e-31
module51:3:100908032	51	3:100908032	0	0	IMPG2	33358	IMPG2;SENP7;TRMT10C;PCNP;ABI3BP;ZBTB11;TFG;RPL24	33358;135017;372674;384907;440032;459701;479827;491903	regulation of transcription by RNA polymerase II;transcription by RNA polymerase II	RNA polymerase II transcription regulatory region sequence-specific DNA binding;DNA-binding transcription factor activity	Herpes simplex virus 1 infection	Generic Transcription Pathway;RNA Polymerase II Transcription	9.64971254184121e-40;7.26775471275135e-39	2.77979017638001e-54;3.75033315530403e-54	6.11487e-49	2.56688937555926e-32;9.74451245471539e-31
module51:3:100910127	51	3:100910127	1.77636e-15	0	IMPG2	31263	IMPG2;SENP7;TRMT10C;PCNP;ABI3BP;ZBTB11;TFG;RPL24	31263;132922;370579;382812;442127;457606;481922;489808	regulation of transcription by RNA polymerase II;transcription by RNA polymerase II	RNA polymerase II transcription regulatory region sequence-specific DNA binding;DNA-binding transcription factor activity	Herpes simplex virus 1 infection	Generic Transcription Pathway;RNA Polymerase II Transcription	9.64971254184121e-40;7.26775471275135e-39	2.77979017638001e-54;3.75033315530403e-54	6.11487e-49	2.56688937555926e-32;9.74451245471539e-31
module51:3:100910420	51	3:100910420	1.62681e-07	0.0901501	IMPG2	30970	IMPG2;SENP7;TRMT10C;PCNP;ABI3BP;ZBTB11;TFG;RPL24	30970;132629;370286;382519;442420;457313;482215;489515	regulation of transcription by RNA polymerase II;transcription by RNA polymerase II	RNA polymerase II transcription regulatory region sequence-specific DNA binding;DNA-binding transcription factor activity	Herpes simplex virus 1 infection	Generic Transcription Pathway;RNA Polymerase II Transcription	9.64971254184121e-40;7.26775471275135e-39	2.77979017638001e-54;3.75033315530403e-54	6.11487e-49	2.56688937555926e-32;9.74451245471539e-31
module51:3:100910925	51	3:100910925	1.11022e-16	0	IMPG2	30465	IMPG2;SENP7;TRMT10C;PCNP;ABI3BP;ZBTB11;TFG;RPL24	30465;132124;369781;382014;442925;456808;482720;489010	regulation of transcription by RNA polymerase II;transcription by RNA polymerase II	RNA polymerase II transcription regulatory region sequence-specific DNA binding;DNA-binding transcription factor activity	Herpes simplex virus 1 infection	Generic Transcription Pathway;RNA Polymerase II Transcription	9.64971254184121e-40;7.26775471275135e-39	2.77979017638001e-54;3.75033315530403e-54	6.11487e-49	2.56688937555926e-32;9.74451245471539e-31
module51:3:100912798	51	3:100912798	1.77618e-07	0.0968968	IMPG2	28592	IMPG2;SENP7;TRMT10C;PCNP;ABI3BP;ZBTB11;TFG;RPL24	28592;130251;367908;380141;444798;454935;484593;487137	regulation of transcription by RNA polymerase II;transcription by RNA polymerase II	RNA polymerase II transcription regulatory region sequence-specific DNA binding;DNA-binding transcription factor activity	Herpes simplex virus 1 infection	Generic Transcription Pathway;RNA Polymerase II Transcription	9.64971254184121e-40;7.26775471275135e-39	2.77979017638001e-54;3.75033315530403e-54	6.11487e-49	2.56688937555926e-32;9.74451245471539e-31
module51:3:100912997	51	3:100912997	1.75915e-07	0.0962694	IMPG2	28393	IMPG2;SENP7;TRMT10C;PCNP;ABI3BP;ZBTB11;TFG;RPL24	28393;130052;367709;379942;444997;454736;484792;486938	regulation of transcription by RNA polymerase II;transcription by RNA polymerase II	RNA polymerase II transcription regulatory region sequence-specific DNA binding;DNA-binding transcription factor activity	Herpes simplex virus 1 infection	Generic Transcription Pathway;RNA Polymerase II Transcription	9.64971254184121e-40;7.26775471275135e-39	2.77979017638001e-54;3.75033315530403e-54	6.11487e-49	2.56688937555926e-32;9.74451245471539e-31
module51:3:100913241	51	3:100913241	0	0	IMPG2	28149	IMPG2;SENP7;TRMT10C;PCNP;ABI3BP;ZBTB11;TFG;RPL24	28149;129808;367465;379698;445241;454492;485036;486694	regulation of transcription by RNA polymerase II;transcription by RNA polymerase II	RNA polymerase II transcription regulatory region sequence-specific DNA binding;DNA-binding transcription factor activity	Herpes simplex virus 1 infection	Generic Transcription Pathway;RNA Polymerase II Transcription	9.64971254184121e-40;7.26775471275135e-39	2.77979017638001e-54;3.75033315530403e-54	6.11487e-49	2.56688937555926e-32;9.74451245471539e-31
module51:3:100913309	51	3:100913309	0	0	IMPG2	28081	IMPG2;SENP7;TRMT10C;PCNP;ABI3BP;ZBTB11;TFG;RPL24	28081;129740;367397;379630;445309;454424;485104;486626	regulation of transcription by RNA polymerase II;transcription by RNA polymerase II	RNA polymerase II transcription regulatory region sequence-specific DNA binding;DNA-binding transcription factor activity	Herpes simplex virus 1 infection	Generic Transcription Pathway;RNA Polymerase II Transcription	9.64971254184121e-40;7.26775471275135e-39	2.77979017638001e-54;3.75033315530403e-54	6.11487e-49	2.56688937555926e-32;9.74451245471539e-31
module51:3:100914035	51	3:100914035	2.55351e-15	0	IMPG2	27355	IMPG2;SENP7;TRMT10C;PCNP;ABI3BP;ZBTB11;TFG;RPL24	27355;129014;366671;378904;446035;453698;485830;485900	regulation of transcription by RNA polymerase II;transcription by RNA polymerase II	RNA polymerase II transcription regulatory region sequence-specific DNA binding;DNA-binding transcription factor activity	Herpes simplex virus 1 infection	Generic Transcription Pathway;RNA Polymerase II Transcription	9.64971254184121e-40;7.26775471275135e-39	2.77979017638001e-54;3.75033315530403e-54	6.11487e-49	2.56688937555926e-32;9.74451245471539e-31
module51:3:100914116	51	3:100914116	1.50098e-07	0.0846567	IMPG2	27274	IMPG2;SENP7;TRMT10C;PCNP;ABI3BP;ZBTB11;RPL24;TFG	27274;128933;366590;378823;446116;453617;485819;485911	regulation of transcription by RNA polymerase II;transcription by RNA polymerase II	RNA polymerase II transcription regulatory region sequence-specific DNA binding;DNA-binding transcription factor activity	Herpes simplex virus 1 infection	Generic Transcription Pathway;RNA Polymerase II Transcription	9.64971254184121e-40;7.26775471275135e-39	2.77979017638001e-54;3.75033315530403e-54	6.11487e-49	2.56688937555926e-32;9.74451245471539e-31
module51:3:100914154	51	3:100914154	1.61663e-07	0.0895597	IMPG2	27236	IMPG2;SENP7;TRMT10C;PCNP;ABI3BP;ZBTB11;RPL24;TFG	27236;128895;366552;378785;446154;453579;485781;485949	regulation of transcription by RNA polymerase II;transcription by RNA polymerase II	RNA polymerase II transcription regulatory region sequence-specific DNA binding;DNA-binding transcription factor activity	Herpes simplex virus 1 infection	Generic Transcription Pathway;RNA Polymerase II Transcription	9.64971254184121e-40;7.26775471275135e-39	2.77979017638001e-54;3.75033315530403e-54	6.11487e-49	2.56688937555926e-32;9.74451245471539e-31
module51:3:100915261	51	3:100915261	1.61303e-07	0.0893847	IMPG2	26129	IMPG2;SENP7;TRMT10C;PCNP;ABI3BP;ZBTB11;RPL24;TFG	26129;127788;365445;377678;447261;452472;484674;487056	regulation of transcription by RNA polymerase II;transcription by RNA polymerase II	RNA polymerase II transcription regulatory region sequence-specific DNA binding;DNA-binding transcription factor activity	Herpes simplex virus 1 infection	Generic Transcription Pathway;RNA Polymerase II Transcription	9.64971254184121e-40;7.26775471275135e-39	2.77979017638001e-54;3.75033315530403e-54	6.11487e-49	2.56688937555926e-32;9.74451245471539e-31
module51:3:100915377	51	3:100915377	1.60435e-07	0.0891299	IMPG2	26013	IMPG2;SENP7;TRMT10C;PCNP;ABI3BP;ZBTB11;RPL24;TFG	26013;127672;365329;377562;447377;452356;484558;487172	regulation of transcription by RNA polymerase II;transcription by RNA polymerase II	RNA polymerase II transcription regulatory region sequence-specific DNA binding;DNA-binding transcription factor activity	Herpes simplex virus 1 infection	Generic Transcription Pathway;RNA Polymerase II Transcription	9.64971254184121e-40;7.26775471275135e-39	2.77979017638001e-54;3.75033315530403e-54	6.11487e-49	2.56688937555926e-32;9.74451245471539e-31
module51:3:100915443	51	3:100915443	1.58595e-07	0.0886472	IMPG2	25947	IMPG2;SENP7;TRMT10C;PCNP;ABI3BP;ZBTB11;RPL24;TFG	25947;127606;365263;377496;447443;452290;484492;487238	regulation of transcription by RNA polymerase II;transcription by RNA polymerase II	RNA polymerase II transcription regulatory region sequence-specific DNA binding;DNA-binding transcription factor activity	Herpes simplex virus 1 infection	Generic Transcription Pathway;RNA Polymerase II Transcription	9.64971254184121e-40;7.26775471275135e-39	2.77979017638001e-54;3.75033315530403e-54	6.11487e-49	2.56688937555926e-32;9.74451245471539e-31
module51:3:100915598	51	3:100915598	1.54986e-07	0.0867839	IMPG2	25792	IMPG2;SENP7;TRMT10C;PCNP;ABI3BP;ZBTB11;RPL24;TFG	25792;127451;365108;377341;447598;452135;484337;487393	regulation of transcription by RNA polymerase II;transcription by RNA polymerase II	RNA polymerase II transcription regulatory region sequence-specific DNA binding;DNA-binding transcription factor activity	Herpes simplex virus 1 infection	Generic Transcription Pathway;RNA Polymerase II Transcription	9.64971254184121e-40;7.26775471275135e-39	2.77979017638001e-54;3.75033315530403e-54	6.11487e-49	2.56688937555926e-32;9.74451245471539e-31
module51:3:100915962	51	3:100915962	0	0	IMPG2	25428	IMPG2;SENP7;TRMT10C;PCNP;ABI3BP;ZBTB11;RPL24;TFG	25428;127087;364744;376977;447962;451771;483973;487757	regulation of transcription by RNA polymerase II;transcription by RNA polymerase II	RNA polymerase II transcription regulatory region sequence-specific DNA binding;DNA-binding transcription factor activity	Herpes simplex virus 1 infection	Generic Transcription Pathway;RNA Polymerase II Transcription	9.64971254184121e-40;7.26775471275135e-39	2.77979017638001e-54;3.75033315530403e-54	6.11487e-49	2.56688937555926e-32;9.74451245471539e-31
module51:3:100916502	51	3:100916502	6.32827e-15	0	IMPG2	24888	IMPG2;SENP7;TRMT10C;PCNP;ABI3BP;ZBTB11;RPL24;TFG	24888;126547;364204;376437;448502;451231;483433;488297	regulation of transcription by RNA polymerase II;transcription by RNA polymerase II	RNA polymerase II transcription regulatory region sequence-specific DNA binding;DNA-binding transcription factor activity	Herpes simplex virus 1 infection	Generic Transcription Pathway;RNA Polymerase II Transcription	9.64971254184121e-40;7.26775471275135e-39	2.77979017638001e-54;3.75033315530403e-54	6.11487e-49	2.56688937555926e-32;9.74451245471539e-31
module51:3:100916782	51	3:100916782	1.63658e-07	0.090811	IMPG2	24608	IMPG2;SENP7;TRMT10C;PCNP;ABI3BP;ZBTB11;RPL24;TFG	24608;126267;363924;376157;448782;450951;483153;488577	regulation of transcription by RNA polymerase II;transcription by RNA polymerase II	RNA polymerase II transcription regulatory region sequence-specific DNA binding;DNA-binding transcription factor activity	Herpes simplex virus 1 infection	Generic Transcription Pathway;RNA Polymerase II Transcription	9.64971254184121e-40;7.26775471275135e-39	2.77979017638001e-54;3.75033315530403e-54	6.11487e-49	2.56688937555926e-32;9.74451245471539e-31
module51:3:100917347	51	3:100917347	0	0	IMPG2	24043	IMPG2;SENP7;TRMT10C;PCNP;ABI3BP;ZBTB11;RPL24;TFG	24043;125702;363359;375592;449347;450386;482588;489142	regulation of transcription by RNA polymerase II;transcription by RNA polymerase II	RNA polymerase II transcription regulatory region sequence-specific DNA binding;DNA-binding transcription factor activity	Herpes simplex virus 1 infection	Generic Transcription Pathway;RNA Polymerase II Transcription	9.64971254184121e-40;7.26775471275135e-39	2.77979017638001e-54;3.75033315530403e-54	6.11487e-49	2.56688937555926e-32;9.74451245471539e-31
module51:3:100918453	51	3:100918453	7.21645e-15	0	IMPG2	22937	IMPG2;SENP7;TRMT10C;PCNP;ZBTB11;ABI3BP;RPL24;TFG	22937;124596;362253;374486;449280;450453;481482;490248	regulation of transcription by RNA polymerase II;transcription by RNA polymerase II	RNA polymerase II transcription regulatory region sequence-specific DNA binding;DNA-binding transcription factor activity	Herpes simplex virus 1 infection	Generic Transcription Pathway;RNA Polymerase II Transcription	9.64971254184121e-40;7.26775471275135e-39	2.77979017638001e-54;3.75033315530403e-54	6.11487e-49	2.56688937555926e-32;9.74451245471539e-31
module51:3:100918462	51	3:100918462	7.88258e-15	0	IMPG2	22928	IMPG2;SENP7;TRMT10C;PCNP;ZBTB11;ABI3BP;RPL24;TFG	22928;124587;362244;374477;449271;450462;481473;490257	regulation of transcription by RNA polymerase II;transcription by RNA polymerase II	RNA polymerase II transcription regulatory region sequence-specific DNA binding;DNA-binding transcription factor activity	Herpes simplex virus 1 infection	Generic Transcription Pathway;RNA Polymerase II Transcription	9.64971254184121e-40;7.26775471275135e-39	2.77979017638001e-54;3.75033315530403e-54	6.11487e-49	2.56688937555926e-32;9.74451245471539e-31
module51:3:100919575	51	3:100919575	6.88338e-15	0	IMPG2	21815	IMPG2;SENP7;TRMT10C;PCNP;ZBTB11;ABI3BP;RPL24;TFG	21815;123474;361131;373364;448158;451575;480360;491370	regulation of transcription by RNA polymerase II;transcription by RNA polymerase II	RNA polymerase II transcription regulatory region sequence-specific DNA binding;DNA-binding transcription factor activity	Herpes simplex virus 1 infection	Generic Transcription Pathway;RNA Polymerase II Transcription	9.64971254184121e-40;7.26775471275135e-39	2.77979017638001e-54;3.75033315530403e-54	6.11487e-49	2.56688937555926e-32;9.74451245471539e-31
module51:3:100920330	51	3:100920330	4.66294e-15	0	IMPG2	21060	IMPG2;SENP7;TRMT10C;PCNP;ZBTB11;ABI3BP;RPL24;TFG	21060;122719;360376;372609;447403;452330;479605;492125	regulation of transcription by RNA polymerase II;transcription by RNA polymerase II	RNA polymerase II transcription regulatory region sequence-specific DNA binding;DNA-binding transcription factor activity	Herpes simplex virus 1 infection	Generic Transcription Pathway;RNA Polymerase II Transcription	9.64971254184121e-40;7.26775471275135e-39	2.77979017638001e-54;3.75033315530403e-54	6.11487e-49	2.56688937555926e-32;9.74451245471539e-31
module51:3:100921085	51	3:100921085	0	0	IMPG2	20305	IMPG2;SENP7;TRMT10C;PCNP;ZBTB11;ABI3BP;RPL24;TFG	20305;121964;359621;371854;446648;453085;478850;492880	regulation of transcription by RNA polymerase II;transcription by RNA polymerase II	RNA polymerase II transcription regulatory region sequence-specific DNA binding;DNA-binding transcription factor activity	Herpes simplex virus 1 infection	Generic Transcription Pathway;RNA Polymerase II Transcription	9.64971254184121e-40;7.26775471275135e-39	2.77979017638001e-54;3.75033315530403e-54	6.11487e-49	2.56688937555926e-32;9.74451245471539e-31
module51:3:100921280	51	3:100921280	4.88498e-15	0	IMPG2	20110	IMPG2;SENP7;TRMT10C;PCNP;ZBTB11;ABI3BP;RPL24;TFG	20110;121769;359426;371659;446453;453280;478655;493075	regulation of transcription by RNA polymerase II;transcription by RNA polymerase II	RNA polymerase II transcription regulatory region sequence-specific DNA binding;DNA-binding transcription factor activity	Herpes simplex virus 1 infection	Generic Transcription Pathway;RNA Polymerase II Transcription	9.64971254184121e-40;7.26775471275135e-39	2.77979017638001e-54;3.75033315530403e-54	6.11487e-49	2.56688937555926e-32;9.74451245471539e-31
module51:3:100921878	51	3:100921878	0	0	IMPG2	19512	IMPG2;SENP7;TRMT10C;PCNP;ZBTB11;ABI3BP;RPL24;TFG	19512;121171;358828;371061;445855;453878;478057;493673	regulation of transcription by RNA polymerase II;transcription by RNA polymerase II	RNA polymerase II transcription regulatory region sequence-specific DNA binding;DNA-binding transcription factor activity	Herpes simplex virus 1 infection	Generic Transcription Pathway;RNA Polymerase II Transcription	9.64971254184121e-40;7.26775471275135e-39	2.77979017638001e-54;3.75033315530403e-54	6.11487e-49	2.56688937555926e-32;9.74451245471539e-31
module51:3:100923230	51	3:100923230	8.99281e-15	0	IMPG2	18160	IMPG2;SENP7;TRMT10C;PCNP;ZBTB11;ABI3BP;RPL24;TFG	18160;119819;357476;369709;444503;455230;476705;495025	regulation of transcription by RNA polymerase II;transcription by RNA polymerase II	RNA polymerase II transcription regulatory region sequence-specific DNA binding;DNA-binding transcription factor activity	Herpes simplex virus 1 infection	Generic Transcription Pathway;RNA Polymerase II Transcription	9.64971254184121e-40;7.26775471275135e-39	2.77979017638001e-54;3.75033315530403e-54	6.11487e-49	2.56688937555926e-32;9.74451245471539e-31
module51:3:100924203	51	3:100924203	1.66248e-07	0.0919528	IMPG2	17187	IMPG2;SENP7;TRMT10C;PCNP;ZBTB11;ABI3BP;RPL24;TFG	17187;118846;356503;368736;443530;456203;475732;495998	regulation of transcription by RNA polymerase II;transcription by RNA polymerase II	RNA polymerase II transcription regulatory region sequence-specific DNA binding;DNA-binding transcription factor activity	Herpes simplex virus 1 infection	Generic Transcription Pathway;RNA Polymerase II Transcription	9.64971254184121e-40;7.26775471275135e-39	2.77979017638001e-54;3.75033315530403e-54	6.11487e-49	2.56688937555926e-32;9.74451245471539e-31
module51:3:100925944	51	3:100925944	5.66214e-15	0	IMPG2	15446	IMPG2;SENP7;TRMT10C;PCNP;ZBTB11;ABI3BP;RPL24;TFG	15446;117105;354762;366995;441789;457944;473991;497739	regulation of transcription by RNA polymerase II;transcription by RNA polymerase II	RNA polymerase II transcription regulatory region sequence-specific DNA binding;DNA-binding transcription factor activity	Herpes simplex virus 1 infection	Generic Transcription Pathway;RNA Polymerase II Transcription	9.64971254184121e-40;7.26775471275135e-39	2.77979017638001e-54;3.75033315530403e-54	6.11487e-49	2.56688937555926e-32;9.74451245471539e-31
module51:3:100926164	51	3:100926164	5.32907e-15	0	IMPG2	15226	IMPG2;SENP7;TRMT10C;PCNP;ZBTB11;ABI3BP;RPL24;TFG	15226;116885;354542;366775;441569;458164;473771;497959	regulation of transcription by RNA polymerase II;transcription by RNA polymerase II	RNA polymerase II transcription regulatory region sequence-specific DNA binding;DNA-binding transcription factor activity	Herpes simplex virus 1 infection	Generic Transcription Pathway;RNA Polymerase II Transcription	9.64971254184121e-40;7.26775471275135e-39	2.77979017638001e-54;3.75033315530403e-54	6.11487e-49	2.56688937555926e-32;9.74451245471539e-31
module51:3:100926225	51	3:100926225	0	0	IMPG2	15165	IMPG2;SENP7;TRMT10C;PCNP;ZBTB11;ABI3BP;RPL24;TFG	15165;116824;354481;366714;441508;458225;473710;498020	regulation of transcription by RNA polymerase II;transcription by RNA polymerase II	RNA polymerase II transcription regulatory region sequence-specific DNA binding;DNA-binding transcription factor activity	Herpes simplex virus 1 infection	Generic Transcription Pathway;RNA Polymerase II Transcription	9.64971254184121e-40;7.26775471275135e-39	2.77979017638001e-54;3.75033315530403e-54	6.11487e-49	2.56688937555926e-32;9.74451245471539e-31
module51:3:100927586	51	3:100927586	1.81468e-07	0.0986883	IMPG2	13804	IMPG2;SENP7;TRMT10C;PCNP;ZBTB11;ABI3BP;RPL24;TFG	13804;115463;353120;365353;440147;459586;472349;499381	regulation of transcription by RNA polymerase II;transcription by RNA polymerase II	RNA polymerase II transcription regulatory region sequence-specific DNA binding;DNA-binding transcription factor activity	Herpes simplex virus 1 infection	Generic Transcription Pathway;RNA Polymerase II Transcription	9.64971254184121e-40;7.26775471275135e-39	2.77979017638001e-54;3.75033315530403e-54	6.11487e-49	2.56688937555926e-32;9.74451245471539e-31
module51:3:100928788	51	3:100928788	0	0	IMPG2	12602	IMPG2;SENP7;TRMT10C;PCNP;ZBTB11;ABI3BP;RPL24	12602;114261;351918;364151;438945;460788;471147	regulation of transcription by RNA polymerase II;transcription by RNA polymerase II	RNA polymerase II transcription regulatory region sequence-specific DNA binding;DNA-binding transcription factor activity	Herpes simplex virus 1 infection	Generic Transcription Pathway;RNA Polymerase II Transcription	9.64971254184121e-40;7.26775471275135e-39	2.77979017638001e-54;3.75033315530403e-54	6.11487e-49	2.56688937555926e-32;9.74451245471539e-31
module51:3:100929039	51	3:100929039	2.22045e-15	0	IMPG2	12351	IMPG2;SENP7;TRMT10C;PCNP;ZBTB11;ABI3BP;RPL24	12351;114010;351667;363900;438694;461039;470896	regulation of transcription by RNA polymerase II;transcription by RNA polymerase II	RNA polymerase II transcription regulatory region sequence-specific DNA binding;DNA-binding transcription factor activity	Herpes simplex virus 1 infection	Generic Transcription Pathway;RNA Polymerase II Transcription	9.64971254184121e-40;7.26775471275135e-39	2.77979017638001e-54;3.75033315530403e-54	6.11487e-49	2.56688937555926e-32;9.74451245471539e-31
module51:3:100930283	51	3:100930283	2.88658e-15	0	IMPG2	11107	IMPG2;SENP7;TRMT10C;PCNP;ZBTB11;ABI3BP;RPL24	11107;112766;350423;362656;437450;462283;469652	regulation of transcription by RNA polymerase II;transcription by RNA polymerase II	RNA polymerase II transcription regulatory region sequence-specific DNA binding;DNA-binding transcription factor activity	Herpes simplex virus 1 infection	Generic Transcription Pathway;RNA Polymerase II Transcription	9.64971254184121e-40;7.26775471275135e-39	2.77979017638001e-54;3.75033315530403e-54	6.11487e-49	2.56688937555926e-32;9.74451245471539e-31
module51:3:100930665	51	3:100930665	1.06581e-14	0	IMPG2	10725	IMPG2;SENP7;TRMT10C;PCNP;ZBTB11;ABI3BP;RPL24	10725;112384;350041;362274;437068;462665;469270	regulation of transcription by RNA polymerase II;transcription by RNA polymerase II	RNA polymerase II transcription regulatory region sequence-specific DNA binding;DNA-binding transcription factor activity	Herpes simplex virus 1 infection	Generic Transcription Pathway;RNA Polymerase II Transcription	9.64971254184121e-40;7.26775471275135e-39	2.77979017638001e-54;3.75033315530403e-54	6.11487e-49	2.56688937555926e-32;9.74451245471539e-31
module51:3:100930681	51	3:100930681	0	0	IMPG2	10709	IMPG2;SENP7;TRMT10C;PCNP;ZBTB11;ABI3BP;RPL24	10709;112368;350025;362258;437052;462681;469254	regulation of transcription by RNA polymerase II;transcription by RNA polymerase II	RNA polymerase II transcription regulatory region sequence-specific DNA binding;DNA-binding transcription factor activity	Herpes simplex virus 1 infection	Generic Transcription Pathway;RNA Polymerase II Transcription	9.64971254184121e-40;7.26775471275135e-39	2.77979017638001e-54;3.75033315530403e-54	6.11487e-49	2.56688937555926e-32;9.74451245471539e-31
module51:3:100930989	51	3:100930989	9.99201e-16	0	IMPG2	10401	IMPG2;SENP7;TRMT10C;PCNP;ZBTB11;ABI3BP;RPL24	10401;112060;349717;361950;436744;462989;468946	regulation of transcription by RNA polymerase II;transcription by RNA polymerase II	RNA polymerase II transcription regulatory region sequence-specific DNA binding;DNA-binding transcription factor activity	Herpes simplex virus 1 infection	Generic Transcription Pathway;RNA Polymerase II Transcription	9.64971254184121e-40;7.26775471275135e-39	2.77979017638001e-54;3.75033315530403e-54	6.11487e-49	2.56688937555926e-32;9.74451245471539e-31
module51:3:100932597	51	3:100932597	1.22125e-15	0	IMPG2	8793	IMPG2;SENP7;TRMT10C;PCNP;ZBTB11;ABI3BP;RPL24	8793;110452;348109;360342;435136;464597;467338	regulation of transcription by RNA polymerase II;transcription by RNA polymerase II	RNA polymerase II transcription regulatory region sequence-specific DNA binding;DNA-binding transcription factor activity	Herpes simplex virus 1 infection	Generic Transcription Pathway;RNA Polymerase II Transcription	9.64971254184121e-40;7.26775471275135e-39	2.77979017638001e-54;3.75033315530403e-54	6.11487e-49	2.56688937555926e-32;9.74451245471539e-31
module51:3:100937861	51	3:100937861	3.9968e-15	0	IMPG2	3529	IMPG2;SENP7;TRMT10C;PCNP;ZBTB11;RPL24;ABI3BP	3529;105188;342845;355078;429872;462074;469861	regulation of transcription by RNA polymerase II;transcription by RNA polymerase II	RNA polymerase II transcription regulatory region sequence-specific DNA binding;DNA-binding transcription factor activity	Herpes simplex virus 1 infection	Generic Transcription Pathway;RNA Polymerase II Transcription	9.64971254184121e-40;7.26775471275135e-39	2.77979017638001e-54;3.75033315530403e-54	6.11487e-49	2.56688937555926e-32;9.74451245471539e-31
module51:3:100937908	51	3:100937908	1.68527e-11	0	IMPG2	3482	IMPG2;SENP7;TRMT10C;PCNP;ZBTB11;RPL24;ABI3BP	3482;105141;342798;355031;429825;462027;469908	regulation of transcription by RNA polymerase II;transcription by RNA polymerase II	RNA polymerase II transcription regulatory region sequence-specific DNA binding;DNA-binding transcription factor activity	Herpes simplex virus 1 infection	Generic Transcription Pathway;RNA Polymerase II Transcription	9.64971254184121e-40;7.26775471275135e-39	2.77979017638001e-54;3.75033315530403e-54	6.11487e-49	2.56688937555926e-32;9.74451245471539e-31
module51:3:100939516	51	3:100939516	1.77085e-11	0	IMPG2	1874	IMPG2;SENP7;TRMT10C;PCNP;ZBTB11;RPL24;ABI3BP	1874;103533;341190;353423;428217;460419;471516	regulation of transcription by RNA polymerase II;transcription by RNA polymerase II	RNA polymerase II transcription regulatory region sequence-specific DNA binding;DNA-binding transcription factor activity	Herpes simplex virus 1 infection	Generic Transcription Pathway;RNA Polymerase II Transcription	9.64971254184121e-40;7.26775471275135e-39	2.77979017638001e-54;3.75033315530403e-54	6.11487e-49	2.56688937555926e-32;9.74451245471539e-31
module51:3:100939564	51	3:100939564	1.88738e-15	0	IMPG2	1826	IMPG2;SENP7;TRMT10C;PCNP;ZBTB11;RPL24;ABI3BP	1826;103485;341142;353375;428169;460371;471564	regulation of transcription by RNA polymerase II;transcription by RNA polymerase II	RNA polymerase II transcription regulatory region sequence-specific DNA binding;DNA-binding transcription factor activity	Herpes simplex virus 1 infection	Generic Transcription Pathway;RNA Polymerase II Transcription	9.64971254184121e-40;7.26775471275135e-39	2.77979017638001e-54;3.75033315530403e-54	6.11487e-49	2.56688937555926e-32;9.74451245471539e-31
module51:3:100941212	51	3:100941212	1.70145e-11	0	IMPG2	178	IMPG2;SENP7;TRMT10C;PCNP;ZBTB11;RPL24;ABI3BP	178;101837;339494;351727;426521;458723;473212	regulation of transcription by RNA polymerase II;transcription by RNA polymerase II	RNA polymerase II transcription regulatory region sequence-specific DNA binding;DNA-binding transcription factor activity	Herpes simplex virus 1 infection	Generic Transcription Pathway;RNA Polymerase II Transcription	9.64971254184121e-40;7.26775471275135e-39	2.77979017638001e-54;3.75033315530403e-54	6.11487e-49	2.56688937555926e-32;9.74451245471539e-31
module51:3:100941692	51	3:100941692	3.44169e-15	0	IMPG2	302	IMPG2;SENP7;TRMT10C;PCNP;ZBTB11;RPL24;ABI3BP	302;101357;339014;351247;426041;458243;473692	regulation of transcription by RNA polymerase II;transcription by RNA polymerase II	RNA polymerase II transcription regulatory region sequence-specific DNA binding;DNA-binding transcription factor activity	Herpes simplex virus 1 infection	Generic Transcription Pathway;RNA Polymerase II Transcription	9.64971254184121e-40;7.26775471275135e-39	2.77979017638001e-54;3.75033315530403e-54	6.11487e-49	2.56688937555926e-32;9.74451245471539e-31
module51:3:100945983	51	3:100945983	3.66374e-15	0	IMPG2	4593	IMPG2;SENP7;TRMT10C;PCNP;ZBTB11;RPL24;ABI3BP;CEP97	4593;97066;334723;346956;421750;453952;477983;496786	regulation of transcription by RNA polymerase II;transcription by RNA polymerase II	RNA polymerase II transcription regulatory region sequence-specific DNA binding;DNA-binding transcription factor activity	Herpes simplex virus 1 infection	Generic Transcription Pathway;RNA Polymerase II Transcription	9.64971254184121e-40;7.26775471275135e-39	2.77979017638001e-54;3.75033315530403e-54	6.11487e-49	2.56688937555926e-32;9.74451245471539e-31
module51:3:100947982	51	3:100947982	0	0	IMPG2	6592	IMPG2;SENP7;TRMT10C;PCNP;ZBTB11;RPL24;ABI3BP;CEP97	6592;95067;332724;344957;419751;451953;479982;494787	regulation of transcription by RNA polymerase II;transcription by RNA polymerase II	RNA polymerase II transcription regulatory region sequence-specific DNA binding;DNA-binding transcription factor activity	Herpes simplex virus 1 infection	Generic Transcription Pathway;RNA Polymerase II Transcription	9.64971254184121e-40;7.26775471275135e-39	2.77979017638001e-54;3.75033315530403e-54	6.11487e-49	2.56688937555926e-32;9.74451245471539e-31
module51:3:100949668	51	3:100949668	2.18363e-11	0	IMPG2	8278	IMPG2;SENP7;TRMT10C;PCNP;ZBTB11;RPL24;ABI3BP;CEP97	8278;93381;331038;343271;418065;450267;481668;493101	regulation of transcription by RNA polymerase II;transcription by RNA polymerase II	RNA polymerase II transcription regulatory region sequence-specific DNA binding;DNA-binding transcription factor activity	Herpes simplex virus 1 infection	Generic Transcription Pathway;RNA Polymerase II Transcription	9.64971254184121e-40;7.26775471275135e-39	2.77979017638001e-54;3.75033315530403e-54	6.11487e-49	2.56688937555926e-32;9.74451245471539e-31
module51:3:100950470	51	3:100950470	0	0	IMPG2	9080	IMPG2;SENP7;TRMT10C;PCNP;ZBTB11;RPL24;ABI3BP;CEP97	9080;92579;330236;342469;417263;449465;482470;492299	regulation of transcription by RNA polymerase II;transcription by RNA polymerase II	RNA polymerase II transcription regulatory region sequence-specific DNA binding;DNA-binding transcription factor activity	Herpes simplex virus 1 infection	Generic Transcription Pathway;RNA Polymerase II Transcription	9.64971254184121e-40;7.26775471275135e-39	2.77979017638001e-54;3.75033315530403e-54	6.11487e-49	2.56688937555926e-32;9.74451245471539e-31
module51:3:100951067	51	3:100951067	2.498e-14	0	IMPG2	9677	IMPG2;SENP7;TRMT10C;PCNP;ZBTB11;RPL24;ABI3BP;CEP97	9677;91982;329639;341872;416666;448868;483067;491702	regulation of transcription by RNA polymerase II;transcription by RNA polymerase II	RNA polymerase II transcription regulatory region sequence-specific DNA binding;DNA-binding transcription factor activity	Herpes simplex virus 1 infection	Generic Transcription Pathway;RNA Polymerase II Transcription	9.64971254184121e-40;7.26775471275135e-39	2.77979017638001e-54;3.75033315530403e-54	6.11487e-49	2.56688937555926e-32;9.74451245471539e-31
module51:3:100951128	51	3:100951128	1.88738e-15	0	IMPG2	9738	IMPG2;SENP7;TRMT10C;PCNP;ZBTB11;RPL24;ABI3BP;CEP97	9738;91921;329578;341811;416605;448807;483128;491641	regulation of transcription by RNA polymerase II;transcription by RNA polymerase II	RNA polymerase II transcription regulatory region sequence-specific DNA binding;DNA-binding transcription factor activity	Herpes simplex virus 1 infection	Generic Transcription Pathway;RNA Polymerase II Transcription	9.64971254184121e-40;7.26775471275135e-39	2.77979017638001e-54;3.75033315530403e-54	6.11487e-49	2.56688937555926e-32;9.74451245471539e-31
module51:3:100951305	51	3:100951305	3.9968e-15	0	IMPG2	9915	IMPG2;SENP7;TRMT10C;PCNP;ZBTB11;RPL24;ABI3BP;CEP97	9915;91744;329401;341634;416428;448630;483305;491464	regulation of transcription by RNA polymerase II;transcription by RNA polymerase II	RNA polymerase II transcription regulatory region sequence-specific DNA binding;DNA-binding transcription factor activity	Herpes simplex virus 1 infection	Generic Transcription Pathway;RNA Polymerase II Transcription	9.64971254184121e-40;7.26775471275135e-39	2.77979017638001e-54;3.75033315530403e-54	6.11487e-49	2.56688937555926e-32;9.74451245471539e-31
module51:3:100953212	51	3:100953212	1.55431e-15	0	IMPG2	11822	IMPG2;SENP7;TRMT10C;PCNP;ZBTB11;RPL24;ABI3BP;CEP97	11822;89837;327494;339727;414521;446723;485212;489557	regulation of transcription by RNA polymerase II;transcription by RNA polymerase II	RNA polymerase II transcription regulatory region sequence-specific DNA binding;DNA-binding transcription factor activity	Herpes simplex virus 1 infection	Generic Transcription Pathway;RNA Polymerase II Transcription	9.64971254184121e-40;7.26775471275135e-39	2.77979017638001e-54;3.75033315530403e-54	6.11487e-49	2.56688937555926e-32;9.74451245471539e-31
module51:3:100953551	51	3:100953551	1.594e-09	0.0010989	IMPG2	12161	IMPG2;SENP7;TRMT10C;PCNP;ZBTB11;RPL24;ABI3BP;CEP97	12161;89498;327155;339388;414182;446384;485551;489218	regulation of transcription by RNA polymerase II;transcription by RNA polymerase II	RNA polymerase II transcription regulatory region sequence-specific DNA binding;DNA-binding transcription factor activity	Herpes simplex virus 1 infection	Generic Transcription Pathway;RNA Polymerase II Transcription	9.64971254184121e-40;7.26775471275135e-39	2.77979017638001e-54;3.75033315530403e-54	6.11487e-49	2.56688937555926e-32;9.74451245471539e-31
module51:3:100955259	51	3:100955259	3.77476e-15	0	IMPG2	13869	IMPG2;SENP7;TRMT10C;PCNP;ZBTB11;RPL24;ABI3BP;CEP97	13869;87790;325447;337680;412474;444676;487259;487510	regulation of transcription by RNA polymerase II;transcription by RNA polymerase II	RNA polymerase II transcription regulatory region sequence-specific DNA binding;DNA-binding transcription factor activity	Herpes simplex virus 1 infection	Generic Transcription Pathway;RNA Polymerase II Transcription	9.64971254184121e-40;7.26775471275135e-39	2.77979017638001e-54;3.75033315530403e-54	6.11487e-49	2.56688937555926e-32;9.74451245471539e-31
module51:3:100955304	51	3:100955304	1.9984e-15	0	IMPG2	13914	IMPG2;SENP7;TRMT10C;PCNP;ZBTB11;RPL24;ABI3BP;CEP97	13914;87745;325402;337635;412429;444631;487304;487465	regulation of transcription by RNA polymerase II;transcription by RNA polymerase II	RNA polymerase II transcription regulatory region sequence-specific DNA binding;DNA-binding transcription factor activity	Herpes simplex virus 1 infection	Generic Transcription Pathway;RNA Polymerase II Transcription	9.64971254184121e-40;7.26775471275135e-39	2.77979017638001e-54;3.75033315530403e-54	6.11487e-49	2.56688937555926e-32;9.74451245471539e-31
module51:3:100963154	51	3:100963154	2.22045e-15	0	IMPG2	21764	IMPG2;SENP7;TRMT10C;PCNP;ZBTB11;RPL24;CEP97;ABI3BP	21764;79895;317552;329785;404579;436781;479615;495154	regulation of transcription by RNA polymerase II;transcription by RNA polymerase II	RNA polymerase II transcription regulatory region sequence-specific DNA binding;DNA-binding transcription factor activity	Herpes simplex virus 1 infection	Generic Transcription Pathway;RNA Polymerase II Transcription	9.64971254184121e-40;7.26775471275135e-39	2.77979017638001e-54;3.75033315530403e-54	6.11487e-49	2.56688937555926e-32;9.74451245471539e-31
module51:3:100963761	51	3:100963761	0	0	IMPG2	22371	IMPG2;SENP7;TRMT10C;PCNP;ZBTB11;RPL24;CEP97;ABI3BP	22371;79288;316945;329178;403972;436174;479008;495761	regulation of transcription by RNA polymerase II;transcription by RNA polymerase II	RNA polymerase II transcription regulatory region sequence-specific DNA binding;DNA-binding transcription factor activity	Herpes simplex virus 1 infection	Generic Transcription Pathway;RNA Polymerase II Transcription	9.64971254184121e-40;7.26775471275135e-39	2.77979017638001e-54;3.75033315530403e-54	6.11487e-49	2.56688937555926e-32;9.74451245471539e-31
module51:3:100965941	51	3:100965941	1.13479e-10	0	IMPG2	24551	IMPG2;SENP7;TRMT10C;PCNP;ZBTB11;RPL24;CEP97;ABI3BP	24551;77108;314765;326998;401792;433994;476828;497941	regulation of transcription by RNA polymerase II;transcription by RNA polymerase II	RNA polymerase II transcription regulatory region sequence-specific DNA binding;DNA-binding transcription factor activity	Herpes simplex virus 1 infection	Generic Transcription Pathway;RNA Polymerase II Transcription	9.64971254184121e-40;7.26775471275135e-39	2.77979017638001e-54;3.75033315530403e-54	6.11487e-49	2.56688937555926e-32;9.74451245471539e-31
module51:3:100967920	51	3:100967920	1.33227e-15	0	IMPG2	26530	IMPG2;SENP7;TRMT10C;PCNP;ZBTB11;RPL24;CEP97;ABI3BP	26530;75129;312786;325019;399813;432015;474849;499920	regulation of transcription by RNA polymerase II;transcription by RNA polymerase II	RNA polymerase II transcription regulatory region sequence-specific DNA binding;DNA-binding transcription factor activity	Herpes simplex virus 1 infection	Generic Transcription Pathway;RNA Polymerase II Transcription	9.64971254184121e-40;7.26775471275135e-39	2.77979017638001e-54;3.75033315530403e-54	6.11487e-49	2.56688937555926e-32;9.74451245471539e-31
module51:3:100968048	51	3:100968048	0	0	IMPG2	26658	IMPG2;SENP7;TRMT10C;PCNP;ZBTB11;RPL24;CEP97	26658;75001;312658;324891;399685;431887;474721	regulation of transcription by RNA polymerase II;transcription by RNA polymerase II	RNA polymerase II transcription regulatory region sequence-specific DNA binding;DNA-binding transcription factor activity	Herpes simplex virus 1 infection	Generic Transcription Pathway;RNA Polymerase II Transcription	9.64971254184121e-40;7.26775471275135e-39	2.77979017638001e-54;3.75033315530403e-54	6.11487e-49	2.56688937555926e-32;9.74451245471539e-31
module51:3:100970062	51	3:100970062	2.55351e-15	0	IMPG2	28672	IMPG2;SENP7;TRMT10C;PCNP;ZBTB11;RPL24;CEP97	28672;72987;310644;322877;397671;429873;472707	regulation of transcription by RNA polymerase II;transcription by RNA polymerase II	RNA polymerase II transcription regulatory region sequence-specific DNA binding;DNA-binding transcription factor activity	Herpes simplex virus 1 infection	Generic Transcription Pathway;RNA Polymerase II Transcription	9.64971254184121e-40;7.26775471275135e-39	2.77979017638001e-54;3.75033315530403e-54	6.11487e-49	2.56688937555926e-32;9.74451245471539e-31
module51:3:100970240	51	3:100970240	0	0	IMPG2	28850	IMPG2;SENP7;TRMT10C;PCNP;ZBTB11;RPL24;CEP97	28850;72809;310466;322699;397493;429695;472529	regulation of transcription by RNA polymerase II;transcription by RNA polymerase II	RNA polymerase II transcription regulatory region sequence-specific DNA binding;DNA-binding transcription factor activity	Herpes simplex virus 1 infection	Generic Transcription Pathway;RNA Polymerase II Transcription	9.64971254184121e-40;7.26775471275135e-39	2.77979017638001e-54;3.75033315530403e-54	6.11487e-49	2.56688937555926e-32;9.74451245471539e-31
module51:3:100970920	51	3:100970920	2.44249e-15	0	IMPG2	29530	IMPG2;SENP7;TRMT10C;PCNP;ZBTB11;RPL24;CEP97	29530;72129;309786;322019;396813;429015;471849	regulation of transcription by RNA polymerase II;transcription by RNA polymerase II	RNA polymerase II transcription regulatory region sequence-specific DNA binding;DNA-binding transcription factor activity	Herpes simplex virus 1 infection	Generic Transcription Pathway;RNA Polymerase II Transcription	9.64971254184121e-40;7.26775471275135e-39	2.77979017638001e-54;3.75033315530403e-54	6.11487e-49	2.56688937555926e-32;9.74451245471539e-31
module51:3:100975293	51	3:100975293	2.33147e-15	0	IMPG2	33903	IMPG2;SENP7;TRMT10C;PCNP;ZBTB11;RPL24;CEP97	33903;67756;305413;317646;392440;424642;467476	regulation of transcription by RNA polymerase II;transcription by RNA polymerase II	RNA polymerase II transcription regulatory region sequence-specific DNA binding;DNA-binding transcription factor activity	Herpes simplex virus 1 infection	Generic Transcription Pathway;RNA Polymerase II Transcription	9.64971254184121e-40;7.26775471275135e-39	2.77979017638001e-54;3.75033315530403e-54	6.11487e-49	2.56688937555926e-32;9.74451245471539e-31
module51:3:100976219	51	3:100976219	1.33227e-15	0	IMPG2	34829	IMPG2;SENP7;TRMT10C;PCNP;ZBTB11;RPL24;CEP97	34829;66830;304487;316720;391514;423716;466550	regulation of transcription by RNA polymerase II;transcription by RNA polymerase II	RNA polymerase II transcription regulatory region sequence-specific DNA binding;DNA-binding transcription factor activity	Herpes simplex virus 1 infection	Generic Transcription Pathway;RNA Polymerase II Transcription	9.64971254184121e-40;7.26775471275135e-39	2.77979017638001e-54;3.75033315530403e-54	6.11487e-49	2.56688937555926e-32;9.74451245471539e-31
module51:3:100977238	51	3:100977238	2.77556e-15	0	IMPG2	35848	IMPG2;SENP7;TRMT10C;PCNP;ZBTB11;RPL24;CEP97	35848;65811;303468;315701;390495;422697;465531	regulation of transcription by RNA polymerase II;transcription by RNA polymerase II	RNA polymerase II transcription regulatory region sequence-specific DNA binding;DNA-binding transcription factor activity	Herpes simplex virus 1 infection	Generic Transcription Pathway;RNA Polymerase II Transcription	9.64971254184121e-40;7.26775471275135e-39	2.77979017638001e-54;3.75033315530403e-54	6.11487e-49	2.56688937555926e-32;9.74451245471539e-31
module51:3:100978442	51	3:100978442	1.53056e-07	0.0856952	IMPG2	37052	IMPG2;SENP7;TRMT10C;PCNP;ZBTB11;RPL24;CEP97	37052;64607;302264;314497;389291;421493;464327	regulation of transcription by RNA polymerase II;transcription by RNA polymerase II	RNA polymerase II transcription regulatory region sequence-specific DNA binding;DNA-binding transcription factor activity	Herpes simplex virus 1 infection	Generic Transcription Pathway;RNA Polymerase II Transcription	9.64971254184121e-40;7.26775471275135e-39	2.77979017638001e-54;3.75033315530403e-54	6.11487e-49	2.56688937555926e-32;9.74451245471539e-31
module51:3:100979256	51	3:100979256	1.72938e-11	0	IMPG2	37866	IMPG2;SENP7;TRMT10C;PCNP;ZBTB11;RPL24;CEP97	37866;63793;301450;313683;388477;420679;463513	regulation of transcription by RNA polymerase II;transcription by RNA polymerase II	RNA polymerase II transcription regulatory region sequence-specific DNA binding;DNA-binding transcription factor activity	Herpes simplex virus 1 infection	Generic Transcription Pathway;RNA Polymerase II Transcription	9.64971254184121e-40;7.26775471275135e-39	2.77979017638001e-54;3.75033315530403e-54	6.11487e-49	2.56688937555926e-32;9.74451245471539e-31
module51:3:100979826	51	3:100979826	1.44329e-15	0	IMPG2	38436	IMPG2;SENP7;TRMT10C;PCNP;ZBTB11;RPL24;CEP97	38436;63223;300880;313113;387907;420109;462943	regulation of transcription by RNA polymerase II;transcription by RNA polymerase II	RNA polymerase II transcription regulatory region sequence-specific DNA binding;DNA-binding transcription factor activity	Herpes simplex virus 1 infection	Generic Transcription Pathway;RNA Polymerase II Transcription	9.64971254184121e-40;7.26775471275135e-39	2.77979017638001e-54;3.75033315530403e-54	6.11487e-49	2.56688937555926e-32;9.74451245471539e-31
module51:3:100981426	51	3:100981426	1.44329e-15	0	IMPG2	40036	IMPG2;SENP7;TRMT10C;PCNP;ZBTB11;RPL24;CEP97	40036;61623;299280;311513;386307;418509;461343	regulation of transcription by RNA polymerase II;transcription by RNA polymerase II	RNA polymerase II transcription regulatory region sequence-specific DNA binding;DNA-binding transcription factor activity	Herpes simplex virus 1 infection	Generic Transcription Pathway;RNA Polymerase II Transcription	9.64971254184121e-40;7.26775471275135e-39	2.77979017638001e-54;3.75033315530403e-54	6.11487e-49	2.56688937555926e-32;9.74451245471539e-31
module51:3:100986702	51	3:100986702	8.88178e-16	0	IMPG2	45312	IMPG2;SENP7;TRMT10C;PCNP;ZBTB11;RPL24;CEP97	45312;56347;294004;306237;381031;413233;456067	regulation of transcription by RNA polymerase II;transcription by RNA polymerase II	RNA polymerase II transcription regulatory region sequence-specific DNA binding;DNA-binding transcription factor activity	Herpes simplex virus 1 infection	Generic Transcription Pathway;RNA Polymerase II Transcription	9.64971254184121e-40;7.26775471275135e-39	2.77979017638001e-54;3.75033315530403e-54	6.11487e-49	2.56688937555926e-32;9.74451245471539e-31
module51:3:100987978	51	3:100987978	0	0	IMPG2	46588	IMPG2;SENP7;TRMT10C;PCNP;ZBTB11;RPL24;CEP97	46588;55071;292728;304961;379755;411957;454791	regulation of transcription by RNA polymerase II;transcription by RNA polymerase II	RNA polymerase II transcription regulatory region sequence-specific DNA binding;DNA-binding transcription factor activity	Herpes simplex virus 1 infection	Generic Transcription Pathway;RNA Polymerase II Transcription	9.64971254184121e-40;7.26775471275135e-39	2.77979017638001e-54;3.75033315530403e-54	6.11487e-49	2.56688937555926e-32;9.74451245471539e-31
module51:3:100988687	51	3:100988687	4.35072e-10	0.000361011	IMPG2	47297	IMPG2;SENP7;TRMT10C;PCNP;ZBTB11;RPL24;CEP97	47297;54362;292019;304252;379046;411248;454082	regulation of transcription by RNA polymerase II;transcription by RNA polymerase II	RNA polymerase II transcription regulatory region sequence-specific DNA binding;DNA-binding transcription factor activity	Herpes simplex virus 1 infection	Generic Transcription Pathway;RNA Polymerase II Transcription	9.64971254184121e-40;7.26775471275135e-39	2.77979017638001e-54;3.75033315530403e-54	6.11487e-49	2.56688937555926e-32;9.74451245471539e-31
module51:3:100991546	51	3:100991546	1.51645e-11	0	IMPG2	50156	IMPG2;SENP7;TRMT10C;PCNP;ZBTB11;RPL24;CEP97	50156;51503;289160;301393;376187;408389;451223	regulation of transcription by RNA polymerase II;transcription by RNA polymerase II	RNA polymerase II transcription regulatory region sequence-specific DNA binding;DNA-binding transcription factor activity	Herpes simplex virus 1 infection	Generic Transcription Pathway;RNA Polymerase II Transcription	9.64971254184121e-40;7.26775471275135e-39	2.77979017638001e-54;3.75033315530403e-54	6.11487e-49	2.56688937555926e-32;9.74451245471539e-31
module51:3:100992385	51	3:100992385	0	0	SENP7	50664	SENP7;IMPG2;TRMT10C;PCNP;ZBTB11;RPL24;CEP97	50664;50995;288321;300554;375348;407550;450384	regulation of transcription by RNA polymerase II;transcription by RNA polymerase II	RNA polymerase II transcription regulatory region sequence-specific DNA binding;DNA-binding transcription factor activity	Herpes simplex virus 1 infection	Generic Transcription Pathway;RNA Polymerase II Transcription	9.64971254184121e-40;7.26775471275135e-39	2.77979017638001e-54;3.75033315530403e-54	6.11487e-49	2.56688937555926e-32;9.74451245471539e-31
module51:3:100994497	51	3:100994497	0	0	SENP7	48552	SENP7;IMPG2;TRMT10C;PCNP;ZBTB11;RPL24;CEP97	48552;53107;286209;298442;373236;405438;448272	regulation of transcription by RNA polymerase II;transcription by RNA polymerase II	RNA polymerase II transcription regulatory region sequence-specific DNA binding;DNA-binding transcription factor activity	Herpes simplex virus 1 infection	Generic Transcription Pathway;RNA Polymerase II Transcription	9.64971254184121e-40;7.26775471275135e-39	2.77979017638001e-54;3.75033315530403e-54	6.11487e-49	2.56688937555926e-32;9.74451245471539e-31
module51:3:100996411	51	3:100996411	4.14171e-10	0.0003621	SENP7	46638	SENP7;IMPG2;TRMT10C;PCNP;ZBTB11;RPL24;CEP97	46638;55021;284295;296528;371322;403524;446358	regulation of transcription by RNA polymerase II;transcription by RNA polymerase II	RNA polymerase II transcription regulatory region sequence-specific DNA binding;DNA-binding transcription factor activity	Herpes simplex virus 1 infection	Generic Transcription Pathway;RNA Polymerase II Transcription	9.64971254184121e-40;7.26775471275135e-39	2.77979017638001e-54;3.75033315530403e-54	6.11487e-49	2.56688937555926e-32;9.74451245471539e-31
module51:3:100999669	51	3:100999669	1.59955e-11	0	SENP7	43380	SENP7;IMPG2;TRMT10C;PCNP;ZBTB11;RPL24;CEP97;NXPE3	43380;58279;281037;293270;368064;400266;443100;498377	regulation of transcription by RNA polymerase II;transcription by RNA polymerase II	RNA polymerase II transcription regulatory region sequence-specific DNA binding;DNA-binding transcription factor activity	Herpes simplex virus 1 infection	Generic Transcription Pathway;RNA Polymerase II Transcription	9.64971254184121e-40;7.26775471275135e-39	2.77979017638001e-54;3.75033315530403e-54	6.11487e-49	2.56688937555926e-32;9.74451245471539e-31
module51:3:101003409	51	3:101003409	5.70201e-10	0.000474496	SENP7	39640	SENP7;IMPG2;TRMT10C;PCNP;ZBTB11;RPL24;CEP97;NXPE3	39640;62019;277297;289530;364324;396526;439360;494637	regulation of transcription by RNA polymerase II;transcription by RNA polymerase II	RNA polymerase II transcription regulatory region sequence-specific DNA binding;DNA-binding transcription factor activity	Herpes simplex virus 1 infection	Generic Transcription Pathway;RNA Polymerase II Transcription	9.64971254184121e-40;7.26775471275135e-39	2.77979017638001e-54;3.75033315530403e-54	6.11487e-49	2.56688937555926e-32;9.74451245471539e-31
module51:3:101004819	51	3:101004819	1.15622e-09	0.000945495	SENP7	38230	SENP7;IMPG2;TRMT10C;PCNP;ZBTB11;RPL24;CEP97;NXPE3	38230;63429;275887;288120;362914;395116;437950;493227	regulation of transcription by RNA polymerase II;transcription by RNA polymerase II	RNA polymerase II transcription regulatory region sequence-specific DNA binding;DNA-binding transcription factor activity	Herpes simplex virus 1 infection	Generic Transcription Pathway;RNA Polymerase II Transcription	9.64971254184121e-40;7.26775471275135e-39	2.77979017638001e-54;3.75033315530403e-54	6.11487e-49	2.56688937555926e-32;9.74451245471539e-31
module51:3:101005238	51	3:101005238	6.36795e-10	0.000588235	SENP7	37811	SENP7;IMPG2;TRMT10C;PCNP;ZBTB11;RPL24;CEP97;NXPE3	37811;63848;275468;287701;362495;394697;437531;492808	regulation of transcription by RNA polymerase II;transcription by RNA polymerase II	RNA polymerase II transcription regulatory region sequence-specific DNA binding;DNA-binding transcription factor activity	Herpes simplex virus 1 infection	Generic Transcription Pathway;RNA Polymerase II Transcription	9.64971254184121e-40;7.26775471275135e-39	2.77979017638001e-54;3.75033315530403e-54	6.11487e-49	2.56688937555926e-32;9.74451245471539e-31
module51:3:101005268	51	3:101005268	5.89603e-10	0.000531601	SENP7	37781	SENP7;IMPG2;TRMT10C;PCNP;ZBTB11;RPL24;CEP97;NXPE3	37781;63878;275438;287671;362465;394667;437501;492778	regulation of transcription by RNA polymerase II;transcription by RNA polymerase II	RNA polymerase II transcription regulatory region sequence-specific DNA binding;DNA-binding transcription factor activity	Herpes simplex virus 1 infection	Generic Transcription Pathway;RNA Polymerase II Transcription	9.64971254184121e-40;7.26775471275135e-39	2.77979017638001e-54;3.75033315530403e-54	6.11487e-49	2.56688937555926e-32;9.74451245471539e-31
module51:3:101005547	51	3:101005547	5.78138e-10	0.000533491	SENP7	37502	SENP7;IMPG2;TRMT10C;PCNP;ZBTB11;RPL24;CEP97;NXPE3	37502;64157;275159;287392;362186;394388;437222;492499	regulation of transcription by RNA polymerase II;transcription by RNA polymerase II	RNA polymerase II transcription regulatory region sequence-specific DNA binding;DNA-binding transcription factor activity	Herpes simplex virus 1 infection	Generic Transcription Pathway;RNA Polymerase II Transcription	9.64971254184121e-40;7.26775471275135e-39	2.77979017638001e-54;3.75033315530403e-54	6.11487e-49	2.56688937555926e-32;9.74451245471539e-31
module51:3:101006499	51	3:101006499	6.29634e-10	0.000588582	SENP7	36550	SENP7;IMPG2;TRMT10C;PCNP;ZBTB11;RPL24;CEP97;NXPE3	36550;65109;274207;286440;361234;393436;436270;491547	regulation of transcription by RNA polymerase II;transcription by RNA polymerase II	RNA polymerase II transcription regulatory region sequence-specific DNA binding;DNA-binding transcription factor activity	Herpes simplex virus 1 infection	Generic Transcription Pathway;RNA Polymerase II Transcription	9.64971254184121e-40;7.26775471275135e-39	2.77979017638001e-54;3.75033315530403e-54	6.11487e-49	2.56688937555926e-32;9.74451245471539e-31
module51:3:101006637	51	3:101006637	7.41296e-10	0.000695652	SENP7	36412	SENP7;IMPG2;TRMT10C;PCNP;ZBTB11;RPL24;CEP97;NXPE3	36412;65247;274069;286302;361096;393298;436132;491409	regulation of transcription by RNA polymerase II;transcription by RNA polymerase II	RNA polymerase II transcription regulatory region sequence-specific DNA binding;DNA-binding transcription factor activity	Herpes simplex virus 1 infection	Generic Transcription Pathway;RNA Polymerase II Transcription	9.64971254184121e-40;7.26775471275135e-39	2.77979017638001e-54;3.75033315530403e-54	6.11487e-49	2.56688937555926e-32;9.74451245471539e-31
module51:3:101008908	51	3:101008908	7.81345e-10	0.000750577	SENP7	34141	SENP7;IMPG2;TRMT10C;PCNP;ZBTB11;RPL24;CEP97;NXPE3	34141;67518;271798;284031;358825;391027;433861;489138	regulation of transcription by RNA polymerase II;transcription by RNA polymerase II	RNA polymerase II transcription regulatory region sequence-specific DNA binding;DNA-binding transcription factor activity	Herpes simplex virus 1 infection	Generic Transcription Pathway;RNA Polymerase II Transcription	9.64971254184121e-40;7.26775471275135e-39	2.77979017638001e-54;3.75033315530403e-54	6.11487e-49	2.56688937555926e-32;9.74451245471539e-31
module51:3:101008909	51	3:101008909	7.02706e-10	0.00069808	SENP7	34140	SENP7;IMPG2;TRMT10C;PCNP;ZBTB11;RPL24;CEP97;NXPE3	34140;67519;271797;284030;358824;391026;433860;489137	regulation of transcription by RNA polymerase II;transcription by RNA polymerase II	RNA polymerase II transcription regulatory region sequence-specific DNA binding;DNA-binding transcription factor activity	Herpes simplex virus 1 infection	Generic Transcription Pathway;RNA Polymerase II Transcription	9.64971254184121e-40;7.26775471275135e-39	2.77979017638001e-54;3.75033315530403e-54	6.11487e-49	2.56688937555926e-32;9.74451245471539e-31
module51:3:101009331	51	3:101009331	6.1448e-10	0.000589275	SENP7	33718	SENP7;IMPG2;TRMT10C;PCNP;ZBTB11;RPL24;CEP97;NXPE3	33718;67941;271375;283608;358402;390604;433438;488715	regulation of transcription by RNA polymerase II;transcription by RNA polymerase II	RNA polymerase II transcription regulatory region sequence-specific DNA binding;DNA-binding transcription factor activity	Herpes simplex virus 1 infection	Generic Transcription Pathway;RNA Polymerase II Transcription	9.64971254184121e-40;7.26775471275135e-39	2.77979017638001e-54;3.75033315530403e-54	6.11487e-49	2.56688937555926e-32;9.74451245471539e-31
module51:3:101010499	51	3:101010499	7.90253e-10	0.000749712	SENP7	32550	SENP7;IMPG2;TRMT10C;PCNP;ZBTB11;RPL24;CEP97;NXPE3	32550;69109;270207;282440;357234;389436;432270;487547	regulation of transcription by RNA polymerase II;transcription by RNA polymerase II	RNA polymerase II transcription regulatory region sequence-specific DNA binding;DNA-binding transcription factor activity	Herpes simplex virus 1 infection	Generic Transcription Pathway;RNA Polymerase II Transcription	9.64971254184121e-40;7.26775471275135e-39	2.77979017638001e-54;3.75033315530403e-54	6.11487e-49	2.56688937555926e-32;9.74451245471539e-31
module51:3:101010866	51	3:101010866	6.8174e-10	0.000700525	SENP7	32183	SENP7;IMPG2;TRMT10C;PCNP;ZBTB11;RPL24;CEP97;NXPE3	32183;69476;269840;282073;356867;389069;431903;487180	regulation of transcription by RNA polymerase II;transcription by RNA polymerase II	RNA polymerase II transcription regulatory region sequence-specific DNA binding;DNA-binding transcription factor activity	Herpes simplex virus 1 infection	Generic Transcription Pathway;RNA Polymerase II Transcription	9.64971254184121e-40;7.26775471275135e-39	2.77979017638001e-54;3.75033315530403e-54	6.11487e-49	2.56688937555926e-32;9.74451245471539e-31
module51:3:101011010	51	3:101011010	0	0	SENP7	32039	SENP7;IMPG2;TRMT10C;PCNP;ZBTB11;RPL24;CEP97;NXPE3	32039;69620;269696;281929;356723;388925;431759;487036	regulation of transcription by RNA polymerase II;transcription by RNA polymerase II	RNA polymerase II transcription regulatory region sequence-specific DNA binding;DNA-binding transcription factor activity	Herpes simplex virus 1 infection	Generic Transcription Pathway;RNA Polymerase II Transcription	9.64971254184121e-40;7.26775471275135e-39	2.77979017638001e-54;3.75033315530403e-54	6.11487e-49	2.56688937555926e-32;9.74451245471539e-31
module51:3:101011183	51	3:101011183	5.88825e-10	0.000531915	SENP7	31866	SENP7;IMPG2;TRMT10C;PCNP;ZBTB11;RPL24;CEP97;NXPE3	31866;69793;269523;281756;356550;388752;431586;486863	regulation of transcription by RNA polymerase II;transcription by RNA polymerase II	RNA polymerase II transcription regulatory region sequence-specific DNA binding;DNA-binding transcription factor activity	Herpes simplex virus 1 infection	Generic Transcription Pathway;RNA Polymerase II Transcription	9.64971254184121e-40;7.26775471275135e-39	2.77979017638001e-54;3.75033315530403e-54	6.11487e-49	2.56688937555926e-32;9.74451245471539e-31
module51:3:101011504	51	3:101011504	6.42467e-10	0.000587544	SENP7	31545	SENP7;IMPG2;TRMT10C;PCNP;ZBTB11;RPL24;CEP97;NXPE3	31545;70114;269202;281435;356229;388431;431265;486542	regulation of transcription by RNA polymerase II;transcription by RNA polymerase II	RNA polymerase II transcription regulatory region sequence-specific DNA binding;DNA-binding transcription factor activity	Herpes simplex virus 1 infection	Generic Transcription Pathway;RNA Polymerase II Transcription	9.64971254184121e-40;7.26775471275135e-39	2.77979017638001e-54;3.75033315530403e-54	6.11487e-49	2.56688937555926e-32;9.74451245471539e-31
module51:3:101011537	51	3:101011537	0	0	SENP7	31512	SENP7;IMPG2;TRMT10C;PCNP;ZBTB11;RPL24;CEP97;NXPE3	31512;70147;269169;281402;356196;388398;431232;486509	regulation of transcription by RNA polymerase II;transcription by RNA polymerase II	RNA polymerase II transcription regulatory region sequence-specific DNA binding;DNA-binding transcription factor activity	Herpes simplex virus 1 infection	Generic Transcription Pathway;RNA Polymerase II Transcription	9.64971254184121e-40;7.26775471275135e-39	2.77979017638001e-54;3.75033315530403e-54	6.11487e-49	2.56688937555926e-32;9.74451245471539e-31
module51:3:101012106	51	3:101012106	6.41655e-10	0.000587889	SENP7	30943	SENP7;IMPG2;TRMT10C;PCNP;ZBTB11;RPL24;CEP97;NXPE3	30943;70716;268600;280833;355627;387829;430663;485940	regulation of transcription by RNA polymerase II;transcription by RNA polymerase II	RNA polymerase II transcription regulatory region sequence-specific DNA binding;DNA-binding transcription factor activity	Herpes simplex virus 1 infection	Generic Transcription Pathway;RNA Polymerase II Transcription	9.64971254184121e-40;7.26775471275135e-39	2.77979017638001e-54;3.75033315530403e-54	6.11487e-49	2.56688937555926e-32;9.74451245471539e-31
module51:3:101012379	51	3:101012379	8.00719e-10	0.000748848	SENP7	30670	SENP7;IMPG2;TRMT10C;PCNP;ZBTB11;RPL24;CEP97;NXPE3	30670;70989;268327;280560;355354;387556;430390;485667	regulation of transcription by RNA polymerase II;transcription by RNA polymerase II	RNA polymerase II transcription regulatory region sequence-specific DNA binding;DNA-binding transcription factor activity	Herpes simplex virus 1 infection	Generic Transcription Pathway;RNA Polymerase II Transcription	9.64971254184121e-40;7.26775471275135e-39	2.77979017638001e-54;3.75033315530403e-54	6.11487e-49	2.56688937555926e-32;9.74451245471539e-31
module51:3:101012667	51	3:101012667	5.8013e-09	0.00896424	SENP7	30382	SENP7;IMPG2;TRMT10C;PCNP;ZBTB11;RPL24;CEP97;NXPE3	30382;71277;268039;280272;355066;387268;430102;485379	regulation of transcription by RNA polymerase II;transcription by RNA polymerase II	RNA polymerase II transcription regulatory region sequence-specific DNA binding;DNA-binding transcription factor activity	Herpes simplex virus 1 infection	Generic Transcription Pathway;RNA Polymerase II Transcription	9.64971254184121e-40;7.26775471275135e-39	2.77979017638001e-54;3.75033315530403e-54	6.11487e-49	2.56688937555926e-32;9.74451245471539e-31
module51:3:101013707	51	3:101013707	1.5084e-09	0.00101171	SENP7	29342	SENP7;IMPG2;TRMT10C;PCNP;ZBTB11;RPL24;CEP97;NXPE3	29342;72317;266999;279232;354026;386228;429062;484339	regulation of transcription by RNA polymerase II;transcription by RNA polymerase II	RNA polymerase II transcription regulatory region sequence-specific DNA binding;DNA-binding transcription factor activity	Herpes simplex virus 1 infection	Generic Transcription Pathway;RNA Polymerase II Transcription	9.64971254184121e-40;7.26775471275135e-39	2.77979017638001e-54;3.75033315530403e-54	6.11487e-49	2.56688937555926e-32;9.74451245471539e-31
module51:3:101013779	51	3:101013779	1.19904e-09	0.000939227	SENP7	29270	SENP7;IMPG2;TRMT10C;PCNP;ZBTB11;RPL24;CEP97;NXPE3	29270;72389;266927;279160;353954;386156;428990;484267	regulation of transcription by RNA polymerase II;transcription by RNA polymerase II	RNA polymerase II transcription regulatory region sequence-specific DNA binding;DNA-binding transcription factor activity	Herpes simplex virus 1 infection	Generic Transcription Pathway;RNA Polymerase II Transcription	9.64971254184121e-40;7.26775471275135e-39	2.77979017638001e-54;3.75033315530403e-54	6.11487e-49	2.56688937555926e-32;9.74451245471539e-31
module51:3:101014582	51	3:101014582	1.17166e-09	0.000941828	SENP7	28467	SENP7;IMPG2;TRMT10C;PCNP;ZBTB11;RPL24;CEP97;NXPE3	28467;73192;266124;278357;353151;385353;428187;483464	regulation of transcription by RNA polymerase II;transcription by RNA polymerase II	RNA polymerase II transcription regulatory region sequence-specific DNA binding;DNA-binding transcription factor activity	Herpes simplex virus 1 infection	Generic Transcription Pathway;RNA Polymerase II Transcription	9.64971254184121e-40;7.26775471275135e-39	2.77979017638001e-54;3.75033315530403e-54	6.11487e-49	2.56688937555926e-32;9.74451245471539e-31
module51:3:101015542	51	3:101015542	1.23887e-08	0.0163034	SENP7	27507	SENP7;IMPG2;TRMT10C;PCNP;ZBTB11;RPL24;CEP97;NXPE3	27507;74152;265164;277397;352191;384393;427227;482504	regulation of transcription by RNA polymerase II;transcription by RNA polymerase II	RNA polymerase II transcription regulatory region sequence-specific DNA binding;DNA-binding transcription factor activity	Herpes simplex virus 1 infection	Generic Transcription Pathway;RNA Polymerase II Transcription	9.64971254184121e-40;7.26775471275135e-39	2.77979017638001e-54;3.75033315530403e-54	6.11487e-49	2.56688937555926e-32;9.74451245471539e-31
module51:3:101015963	51	3:101015963	1.30261e-09	0.000927441	SENP7	27086	SENP7;IMPG2;TRMT10C;PCNP;ZBTB11;RPL24;CEP97;NXPE3	27086;74573;264743;276976;351770;383972;426806;482083	regulation of transcription by RNA polymerase II;transcription by RNA polymerase II	RNA polymerase II transcription regulatory region sequence-specific DNA binding;DNA-binding transcription factor activity	Herpes simplex virus 1 infection	Generic Transcription Pathway;RNA Polymerase II Transcription	9.64971254184121e-40;7.26775471275135e-39	2.77979017638001e-54;3.75033315530403e-54	6.11487e-49	2.56688937555926e-32;9.74451245471539e-31
module51:3:101015995	51	3:101015995	1.22053e-09	0.000936639	SENP7	27054	SENP7;IMPG2;TRMT10C;PCNP;ZBTB11;RPL24;CEP97;NXPE3	27054;74605;264711;276944;351738;383940;426774;482051	regulation of transcription by RNA polymerase II;transcription by RNA polymerase II	RNA polymerase II transcription regulatory region sequence-specific DNA binding;DNA-binding transcription factor activity	Herpes simplex virus 1 infection	Generic Transcription Pathway;RNA Polymerase II Transcription	9.64971254184121e-40;7.26775471275135e-39	2.77979017638001e-54;3.75033315530403e-54	6.11487e-49	2.56688937555926e-32;9.74451245471539e-31
module51:3:101017618	51	3:101017618	1.18039e-09	0.000940786	SENP7	25431	SENP7;IMPG2;TRMT10C;PCNP;ZBTB11;RPL24;CEP97;NXPE3	25431;76228;263088;275321;350115;382317;425151;480428	regulation of transcription by RNA polymerase II;transcription by RNA polymerase II	RNA polymerase II transcription regulatory region sequence-specific DNA binding;DNA-binding transcription factor activity	Herpes simplex virus 1 infection	Generic Transcription Pathway;RNA Polymerase II Transcription	9.64971254184121e-40;7.26775471275135e-39	2.77979017638001e-54;3.75033315530403e-54	6.11487e-49	2.56688937555926e-32;9.74451245471539e-31
module51:3:101018464	51	3:101018464	1.13133e-09	0.000948661	SENP7	24585	SENP7;IMPG2;TRMT10C;PCNP;ZBTB11;RPL24;CEP97;NXPE3	24585;77074;262242;274475;349269;381471;424305;479582	regulation of transcription by RNA polymerase II;transcription by RNA polymerase II	RNA polymerase II transcription regulatory region sequence-specific DNA binding;DNA-binding transcription factor activity	Herpes simplex virus 1 infection	Generic Transcription Pathway;RNA Polymerase II Transcription	9.64971254184121e-40;7.26775471275135e-39	2.77979017638001e-54;3.75033315530403e-54	6.11487e-49	2.56688937555926e-32;9.74451245471539e-31
module51:3:101018986	51	3:101018986	1.17626e-09	0.000941307	SENP7	24063	SENP7;IMPG2;TRMT10C;PCNP;ZBTB11;RPL24;CEP97;NXPE3	24063;77596;261720;273953;348747;380949;423783;479060	regulation of transcription by RNA polymerase II;transcription by RNA polymerase II	RNA polymerase II transcription regulatory region sequence-specific DNA binding;DNA-binding transcription factor activity	Herpes simplex virus 1 infection	Generic Transcription Pathway;RNA Polymerase II Transcription	9.64971254184121e-40;7.26775471275135e-39	2.77979017638001e-54;3.75033315530403e-54	6.11487e-49	2.56688937555926e-32;9.74451245471539e-31
module51:3:101018987	51	3:101018987	3.79564e-09	0.00340691	SENP7	24062	SENP7;IMPG2;TRMT10C;PCNP;ZBTB11;RPL24;CEP97;NXPE3	24062;77597;261719;273952;348746;380948;423782;479059	regulation of transcription by RNA polymerase II;transcription by RNA polymerase II	RNA polymerase II transcription regulatory region sequence-specific DNA binding;DNA-binding transcription factor activity	Herpes simplex virus 1 infection	Generic Transcription Pathway;RNA Polymerase II Transcription	9.64971254184121e-40;7.26775471275135e-39	2.77979017638001e-54;3.75033315530403e-54	6.11487e-49	2.56688937555926e-32;9.74451245471539e-31
module51:3:101020877	51	3:101020877	1.55442e-09	0.00110585	SENP7	22172	SENP7;IMPG2;TRMT10C;PCNP;ZBTB11;RPL24;CEP97;NXPE3	22172;79487;259829;272062;346856;379058;421892;477169	regulation of transcription by RNA polymerase II;transcription by RNA polymerase II	RNA polymerase II transcription regulatory region sequence-specific DNA binding;DNA-binding transcription factor activity	Herpes simplex virus 1 infection	Generic Transcription Pathway;RNA Polymerase II Transcription	9.64971254184121e-40;7.26775471275135e-39	2.77979017638001e-54;3.75033315530403e-54	6.11487e-49	2.56688937555926e-32;9.74451245471539e-31
module51:3:101021599	51	3:101021599	4.19095e-11	0	SENP7	21450	SENP7;IMPG2;TRMT10C;PCNP;ZBTB11;RPL24;CEP97;NXPE3	21450;80209;259107;271340;346134;378336;421170;476447	regulation of transcription by RNA polymerase II;transcription by RNA polymerase II	RNA polymerase II transcription regulatory region sequence-specific DNA binding;DNA-binding transcription factor activity	Herpes simplex virus 1 infection	Generic Transcription Pathway;RNA Polymerase II Transcription	9.64971254184121e-40;7.26775471275135e-39	2.77979017638001e-54;3.75033315530403e-54	6.11487e-49	2.56688937555926e-32;9.74451245471539e-31
module51:3:101021865	51	3:101021865	1.11328e-09	0.000952381	SENP7	21184	SENP7;IMPG2;TRMT10C;PCNP;ZBTB11;RPL24;CEP97;NXPE3	21184;80475;258841;271074;345868;378070;420904;476181	regulation of transcription by RNA polymerase II;transcription by RNA polymerase II	RNA polymerase II transcription regulatory region sequence-specific DNA binding;DNA-binding transcription factor activity	Herpes simplex virus 1 infection	Generic Transcription Pathway;RNA Polymerase II Transcription	9.64971254184121e-40;7.26775471275135e-39	2.77979017638001e-54;3.75033315530403e-54	6.11487e-49	2.56688937555926e-32;9.74451245471539e-31
module51:3:101021978	51	3:101021978	1.5558e-07	0.0872805	SENP7	21071	SENP7;IMPG2;TRMT10C;PCNP;ZBTB11;RPL24;CEP97;NXPE3	21071;80588;258728;270961;345755;377957;420791;476068	regulation of transcription by RNA polymerase II;transcription by RNA polymerase II	RNA polymerase II transcription regulatory region sequence-specific DNA binding;DNA-binding transcription factor activity	Herpes simplex virus 1 infection	Generic Transcription Pathway;RNA Polymerase II Transcription	9.64971254184121e-40;7.26775471275135e-39	2.77979017638001e-54;3.75033315530403e-54	6.11487e-49	2.56688937555926e-32;9.74451245471539e-31
module51:3:101022241	51	3:101022241	1.28765e-09	0.00092947	SENP7	20808	SENP7;IMPG2;TRMT10C;PCNP;ZBTB11;RPL24;CEP97;NXPE3	20808;80851;258465;270698;345492;377694;420528;475805	regulation of transcription by RNA polymerase II;transcription by RNA polymerase II	RNA polymerase II transcription regulatory region sequence-specific DNA binding;DNA-binding transcription factor activity	Herpes simplex virus 1 infection	Generic Transcription Pathway;RNA Polymerase II Transcription	9.64971254184121e-40;7.26775471275135e-39	2.77979017638001e-54;3.75033315530403e-54	6.11487e-49	2.56688937555926e-32;9.74451245471539e-31
module51:3:101023699	51	3:101023699	6.64725e-09	0.010386	SENP7	19350	SENP7;IMPG2;TRMT10C;PCNP;ZBTB11;RPL24;CEP97;NXPE3	19350;82309;257007;269240;344034;376236;419070;474347	regulation of transcription by RNA polymerase II;transcription by RNA polymerase II	RNA polymerase II transcription regulatory region sequence-specific DNA binding;DNA-binding transcription factor activity	Herpes simplex virus 1 infection	Generic Transcription Pathway;RNA Polymerase II Transcription	9.64971254184121e-40;7.26775471275135e-39	2.77979017638001e-54;3.75033315530403e-54	6.11487e-49	2.56688937555926e-32;9.74451245471539e-31
module51:3:101023748	51	3:101023748	0	0	SENP7	19301	SENP7;IMPG2;TRMT10C;PCNP;ZBTB11;RPL24;CEP97;NXPE3	19301;82358;256958;269191;343985;376187;419021;474298	regulation of transcription by RNA polymerase II;transcription by RNA polymerase II	RNA polymerase II transcription regulatory region sequence-specific DNA binding;DNA-binding transcription factor activity	Herpes simplex virus 1 infection	Generic Transcription Pathway;RNA Polymerase II Transcription	9.64971254184121e-40;7.26775471275135e-39	2.77979017638001e-54;3.75033315530403e-54	6.11487e-49	2.56688937555926e-32;9.74451245471539e-31
module51:3:101023845	51	3:101023845	1.12372e-09	0.000949721	SENP7	19204	SENP7;IMPG2;TRMT10C;PCNP;ZBTB11;RPL24;CEP97;NXPE3	19204;82455;256861;269094;343888;376090;418924;474201	regulation of transcription by RNA polymerase II;transcription by RNA polymerase II	RNA polymerase II transcription regulatory region sequence-specific DNA binding;DNA-binding transcription factor activity	Herpes simplex virus 1 infection	Generic Transcription Pathway;RNA Polymerase II Transcription	9.64971254184121e-40;7.26775471275135e-39	2.77979017638001e-54;3.75033315530403e-54	6.11487e-49	2.56688937555926e-32;9.74451245471539e-31
module51:3:101024521	51	3:101024521	5.92422e-09	0.0091922	SENP7	18528	SENP7;IMPG2;TRMT10C;PCNP;ZBTB11;RPL24;CEP97;NXPE3	18528;83131;256185;268418;343212;375414;418248;473525	regulation of transcription by RNA polymerase II;transcription by RNA polymerase II	RNA polymerase II transcription regulatory region sequence-specific DNA binding;DNA-binding transcription factor activity	Herpes simplex virus 1 infection	Generic Transcription Pathway;RNA Polymerase II Transcription	9.64971254184121e-40;7.26775471275135e-39	2.77979017638001e-54;3.75033315530403e-54	6.11487e-49	2.56688937555926e-32;9.74451245471539e-31
module51:3:101024732	51	3:101024732	1.3709e-09	0.000919416	SENP7	18317	SENP7;IMPG2;TRMT10C;PCNP;ZBTB11;RPL24;CEP97;NXPE3	18317;83342;255974;268207;343001;375203;418037;473314	regulation of transcription by RNA polymerase II;transcription by RNA polymerase II	RNA polymerase II transcription regulatory region sequence-specific DNA binding;DNA-binding transcription factor activity	Herpes simplex virus 1 infection	Generic Transcription Pathway;RNA Polymerase II Transcription	9.64971254184121e-40;7.26775471275135e-39	2.77979017638001e-54;3.75033315530403e-54	6.11487e-49	2.56688937555926e-32;9.74451245471539e-31
module51:3:101025220	51	3:101025220	1.24819e-09	0.000934579	SENP7	17829	SENP7;IMPG2;TRMT10C;PCNP;ZBTB11;RPL24;CEP97;NXPE3	17829;83830;255486;267719;342513;374715;417549;472826	regulation of transcription by RNA polymerase II;transcription by RNA polymerase II	RNA polymerase II transcription regulatory region sequence-specific DNA binding;DNA-binding transcription factor activity	Herpes simplex virus 1 infection	Generic Transcription Pathway;RNA Polymerase II Transcription	9.64971254184121e-40;7.26775471275135e-39	2.77979017638001e-54;3.75033315530403e-54	6.11487e-49	2.56688937555926e-32;9.74451245471539e-31
module51:3:101025937	51	3:101025937	1.13701e-09	0.000947075	SENP7	17112	SENP7;IMPG2;TRMT10C;PCNP;ZBTB11;RPL24;CEP97;NXPE3	17112;84547;254769;267002;341796;373998;416832;472109	regulation of transcription by RNA polymerase II;transcription by RNA polymerase II	RNA polymerase II transcription regulatory region sequence-specific DNA binding;DNA-binding transcription factor activity	Herpes simplex virus 1 infection	Generic Transcription Pathway;RNA Polymerase II Transcription	9.64971254184121e-40;7.26775471275135e-39	2.77979017638001e-54;3.75033315530403e-54	6.11487e-49	2.56688937555926e-32;9.74451245471539e-31
module51:3:101026757	51	3:101026757	1.47076e-09	0.00096463	SENP7	16292	SENP7;IMPG2;TRMT10C;PCNP;ZBTB11;RPL24;CEP97;NXPE3	16292;85367;253949;266182;340976;373178;416012;471289	regulation of transcription by RNA polymerase II;transcription by RNA polymerase II	RNA polymerase II transcription regulatory region sequence-specific DNA binding;DNA-binding transcription factor activity	Herpes simplex virus 1 infection	Generic Transcription Pathway;RNA Polymerase II Transcription	9.64971254184121e-40;7.26775471275135e-39	2.77979017638001e-54;3.75033315530403e-54	6.11487e-49	2.56688937555926e-32;9.74451245471539e-31
module51:3:101027917	51	3:101027917	1.09184e-09	0.000897868	SENP7	15132	SENP7;IMPG2;TRMT10C;PCNP;ZBTB11;RPL24;CEP97;NXPE3	15132;86527;252789;265022;339816;372018;414852;470129	regulation of transcription by RNA polymerase II;transcription by RNA polymerase II	RNA polymerase II transcription regulatory region sequence-specific DNA binding;DNA-binding transcription factor activity	Herpes simplex virus 1 infection	Generic Transcription Pathway;RNA Polymerase II Transcription	9.64971254184121e-40;7.26775471275135e-39	2.77979017638001e-54;3.75033315530403e-54	6.11487e-49	2.56688937555926e-32;9.74451245471539e-31
module51:3:101029149	51	3:101029149	1.26567e-09	0.000933041	SENP7	13900	SENP7;IMPG2;TRMT10C;PCNP;ZBTB11;RPL24;CEP97;NXPE3	13900;87759;251557;263790;338584;370786;413620;468897	regulation of transcription by RNA polymerase II;transcription by RNA polymerase II	RNA polymerase II transcription regulatory region sequence-specific DNA binding;DNA-binding transcription factor activity	Herpes simplex virus 1 infection	Generic Transcription Pathway;RNA Polymerase II Transcription	9.64971254184121e-40;7.26775471275135e-39	2.77979017638001e-54;3.75033315530403e-54	6.11487e-49	2.56688937555926e-32;9.74451245471539e-31
module51:3:101029237	51	3:101029237	1.19033e-09	0.000940265	SENP7	13812	SENP7;IMPG2;TRMT10C;PCNP;ZBTB11;RPL24;CEP97;NXPE3	13812;87847;251469;263702;338496;370698;413532;468809	regulation of transcription by RNA polymerase II;transcription by RNA polymerase II	RNA polymerase II transcription regulatory region sequence-specific DNA binding;DNA-binding transcription factor activity	Herpes simplex virus 1 infection	Generic Transcription Pathway;RNA Polymerase II Transcription	9.64971254184121e-40;7.26775471275135e-39	2.77979017638001e-54;3.75033315530403e-54	6.11487e-49	2.56688937555926e-32;9.74451245471539e-31
module51:3:101029259	51	3:101029259	1.327e-09	0.000924918	SENP7	13790	SENP7;IMPG2;TRMT10C;PCNP;ZBTB11;RPL24;CEP97;NXPE3	13790;87869;251447;263680;338474;370676;413510;468787	regulation of transcription by RNA polymerase II;transcription by RNA polymerase II	RNA polymerase II transcription regulatory region sequence-specific DNA binding;DNA-binding transcription factor activity	Herpes simplex virus 1 infection	Generic Transcription Pathway;RNA Polymerase II Transcription	9.64971254184121e-40;7.26775471275135e-39	2.77979017638001e-54;3.75033315530403e-54	6.11487e-49	2.56688937555926e-32;9.74451245471539e-31
module51:3:101032956	51	3:101032956	1.30303e-09	0.000926936	SENP7	10093	SENP7;IMPG2;TRMT10C;PCNP;ZBTB11;RPL24;CEP97;NXPE3	10093;91566;247750;259983;334777;366979;409813;465090	regulation of transcription by RNA polymerase II;transcription by RNA polymerase II	RNA polymerase II transcription regulatory region sequence-specific DNA binding;DNA-binding transcription factor activity	Herpes simplex virus 1 infection	Generic Transcription Pathway;RNA Polymerase II Transcription	9.64971254184121e-40;7.26775471275135e-39	2.77979017638001e-54;3.75033315530403e-54	6.11487e-49	2.56688937555926e-32;9.74451245471539e-31
module51:3:101034200	51	3:101034200	1.19367e-09	0.000939746	SENP7	8849	SENP7;IMPG2;TRMT10C;PCNP;ZBTB11;RPL24;CEP97;NXPE3	8849;92810;246506;258739;333533;365735;408569;463846	regulation of transcription by RNA polymerase II;transcription by RNA polymerase II	RNA polymerase II transcription regulatory region sequence-specific DNA binding;DNA-binding transcription factor activity	Herpes simplex virus 1 infection	Generic Transcription Pathway;RNA Polymerase II Transcription	9.64971254184121e-40;7.26775471275135e-39	2.77979017638001e-54;3.75033315530403e-54	6.11487e-49	2.56688937555926e-32;9.74451245471539e-31
module51:3:101035146	51	3:101035146	1.33945e-09	0.000923411	SENP7	7903	SENP7;IMPG2;TRMT10C;PCNP;ZBTB11;RPL24;CEP97;NXPE3	7903;93756;245560;257793;332587;364789;407623;462900	regulation of transcription by RNA polymerase II;transcription by RNA polymerase II	RNA polymerase II transcription regulatory region sequence-specific DNA binding;DNA-binding transcription factor activity	Herpes simplex virus 1 infection	Generic Transcription Pathway;RNA Polymerase II Transcription	9.64971254184121e-40;7.26775471275135e-39	2.77979017638001e-54;3.75033315530403e-54	6.11487e-49	2.56688937555926e-32;9.74451245471539e-31
module51:3:101035816	51	3:101035816	1.58478e-09	0.00110063	SENP7	7233	SENP7;IMPG2;TRMT10C;PCNP;ZBTB11;RPL24;CEP97;NXPE3	7233;94426;244890;257123;331917;364119;406953;462230	regulation of transcription by RNA polymerase II;transcription by RNA polymerase II	RNA polymerase II transcription regulatory region sequence-specific DNA binding;DNA-binding transcription factor activity	Herpes simplex virus 1 infection	Generic Transcription Pathway;RNA Polymerase II Transcription	9.64971254184121e-40;7.26775471275135e-39	2.77979017638001e-54;3.75033315530403e-54	6.11487e-49	2.56688937555926e-32;9.74451245471539e-31
module51:3:101035939	51	3:101035939	1.40894e-09	0.000915948	SENP7	7110	SENP7;IMPG2;TRMT10C;PCNP;ZBTB11;RPL24;CEP97;NXPE3	7110;94549;244767;257000;331794;363996;406830;462107	regulation of transcription by RNA polymerase II;transcription by RNA polymerase II	RNA polymerase II transcription regulatory region sequence-specific DNA binding;DNA-binding transcription factor activity	Herpes simplex virus 1 infection	Generic Transcription Pathway;RNA Polymerase II Transcription	9.64971254184121e-40;7.26775471275135e-39	2.77979017638001e-54;3.75033315530403e-54	6.11487e-49	2.56688937555926e-32;9.74451245471539e-31
module51:3:101036017	51	3:101036017	1.51839e-09	0.0010627	SENP7	7032	SENP7;IMPG2;TRMT10C;PCNP;ZBTB11;RPL24;CEP97;NXPE3	7032;94627;244689;256922;331716;363918;406752;462029	regulation of transcription by RNA polymerase II;transcription by RNA polymerase II	RNA polymerase II transcription regulatory region sequence-specific DNA binding;DNA-binding transcription factor activity	Herpes simplex virus 1 infection	Generic Transcription Pathway;RNA Polymerase II Transcription	9.64971254184121e-40;7.26775471275135e-39	2.77979017638001e-54;3.75033315530403e-54	6.11487e-49	2.56688937555926e-32;9.74451245471539e-31
module51:3:101036781	51	3:101036781	1.47771e-09	0.000963597	SENP7	6268	SENP7;IMPG2;TRMT10C;PCNP;ZBTB11;RPL24;CEP97;NXPE3	6268;95391;243925;256158;330952;363154;405988;461265	regulation of transcription by RNA polymerase II;transcription by RNA polymerase II	RNA polymerase II transcription regulatory region sequence-specific DNA binding;DNA-binding transcription factor activity	Herpes simplex virus 1 infection	Generic Transcription Pathway;RNA Polymerase II Transcription	9.64971254184121e-40;7.26775471275135e-39	2.77979017638001e-54;3.75033315530403e-54	6.11487e-49	2.56688937555926e-32;9.74451245471539e-31
module51:3:101036993	51	3:101036993	4.21885e-15	0	SENP7	6056	SENP7;IMPG2;TRMT10C;PCNP;ZBTB11;RPL24;CEP97;NXPE3	6056;95603;243713;255946;330740;362942;405776;461053	regulation of transcription by RNA polymerase II;transcription by RNA polymerase II	RNA polymerase II transcription regulatory region sequence-specific DNA binding;DNA-binding transcription factor activity	Herpes simplex virus 1 infection	Generic Transcription Pathway;RNA Polymerase II Transcription	9.64971254184121e-40;7.26775471275135e-39	2.77979017638001e-54;3.75033315530403e-54	6.11487e-49	2.56688937555926e-32;9.74451245471539e-31
module51:3:101037061	51	3:101037061	1.72467e-09	0.00123967	SENP7	5988	SENP7;IMPG2;TRMT10C;PCNP;ZBTB11;RPL24;CEP97;NXPE3	5988;95671;243645;255878;330672;362874;405708;460985	regulation of transcription by RNA polymerase II;transcription by RNA polymerase II	RNA polymerase II transcription regulatory region sequence-specific DNA binding;DNA-binding transcription factor activity	Herpes simplex virus 1 infection	Generic Transcription Pathway;RNA Polymerase II Transcription	9.64971254184121e-40;7.26775471275135e-39	2.77979017638001e-54;3.75033315530403e-54	6.11487e-49	2.56688937555926e-32;9.74451245471539e-31
module51:3:101037767	51	3:101037767	1.52383e-09	0.00111406	SENP7	5282	SENP7;IMPG2;TRMT10C;PCNP;ZBTB11;RPL24;CEP97;NXPE3	5282;96377;242939;255172;329966;362168;405002;460279	regulation of transcription by RNA polymerase II;transcription by RNA polymerase II	RNA polymerase II transcription regulatory region sequence-specific DNA binding;DNA-binding transcription factor activity	Herpes simplex virus 1 infection	Generic Transcription Pathway;RNA Polymerase II Transcription	9.64971254184121e-40;7.26775471275135e-39	2.77979017638001e-54;3.75033315530403e-54	6.11487e-49	2.56688937555926e-32;9.74451245471539e-31
module51:3:101038297	51	3:101038297	1.52345e-09	0.00111465	SENP7	4752	SENP7;IMPG2;TRMT10C;PCNP;ZBTB11;RPL24;CEP97;NXPE3	4752;96907;242409;254642;329436;361638;404472;459749	regulation of transcription by RNA polymerase II;transcription by RNA polymerase II	RNA polymerase II transcription regulatory region sequence-specific DNA binding;DNA-binding transcription factor activity	Herpes simplex virus 1 infection	Generic Transcription Pathway;RNA Polymerase II Transcription	9.64971254184121e-40;7.26775471275135e-39	2.77979017638001e-54;3.75033315530403e-54	6.11487e-49	2.56688937555926e-32;9.74451245471539e-31
module51:3:101038339	51	3:101038339	1.49988e-09	0.00101333	SENP7	4710	SENP7;IMPG2;TRMT10C;PCNP;ZBTB11;RPL24;CEP97;NXPE3	4710;96949;242367;254600;329394;361596;404430;459707	regulation of transcription by RNA polymerase II;transcription by RNA polymerase II	RNA polymerase II transcription regulatory region sequence-specific DNA binding;DNA-binding transcription factor activity	Herpes simplex virus 1 infection	Generic Transcription Pathway;RNA Polymerase II Transcription	9.64971254184121e-40;7.26775471275135e-39	2.77979017638001e-54;3.75033315530403e-54	6.11487e-49	2.56688937555926e-32;9.74451245471539e-31
module51:3:101039022	51	3:101039022	1.50911e-09	0.00101064	SENP7	4027	SENP7;IMPG2;TRMT10C;PCNP;ZBTB11;RPL24;CEP97;NXPE3	4027;97632;241684;253917;328711;360913;403747;459024	regulation of transcription by RNA polymerase II;transcription by RNA polymerase II	RNA polymerase II transcription regulatory region sequence-specific DNA binding;DNA-binding transcription factor activity	Herpes simplex virus 1 infection	Generic Transcription Pathway;RNA Polymerase II Transcription	9.64971254184121e-40;7.26775471275135e-39	2.77979017638001e-54;3.75033315530403e-54	6.11487e-49	2.56688937555926e-32;9.74451245471539e-31
module51:3:101039107	51	3:101039107	1.52915e-09	0.00111229	SENP7	3942	SENP7;IMPG2;TRMT10C;PCNP;ZBTB11;RPL24;CEP97;NXPE3	3942;97717;241599;253832;328626;360828;403662;458939	regulation of transcription by RNA polymerase II;transcription by RNA polymerase II	RNA polymerase II transcription regulatory region sequence-specific DNA binding;DNA-binding transcription factor activity	Herpes simplex virus 1 infection	Generic Transcription Pathway;RNA Polymerase II Transcription	9.64971254184121e-40;7.26775471275135e-39	2.77979017638001e-54;3.75033315530403e-54	6.11487e-49	2.56688937555926e-32;9.74451245471539e-31
module51:3:101039581	51	3:101039581	1.64818e-11	0	SENP7	3468	SENP7;IMPG2;TRMT10C;PCNP;ZBTB11;RPL24;CEP97;NXPE3	3468;98191;241125;253358;328152;360354;403188;458465	regulation of transcription by RNA polymerase II;transcription by RNA polymerase II	RNA polymerase II transcription regulatory region sequence-specific DNA binding;DNA-binding transcription factor activity	Herpes simplex virus 1 infection	Generic Transcription Pathway;RNA Polymerase II Transcription	9.64971254184121e-40;7.26775471275135e-39	2.77979017638001e-54;3.75033315530403e-54	6.11487e-49	2.56688937555926e-32;9.74451245471539e-31
module51:3:101040865	51	3:101040865	6.94716e-10	0.000699708	SENP7	2184	SENP7;IMPG2;TRMT10C;PCNP;ZBTB11;RPL24;CEP97;NXPE3	2184;99475;239841;252074;326868;359070;401904;457181	regulation of transcription by RNA polymerase II;transcription by RNA polymerase II	RNA polymerase II transcription regulatory region sequence-specific DNA binding;DNA-binding transcription factor activity	Herpes simplex virus 1 infection	Generic Transcription Pathway;RNA Polymerase II Transcription	9.64971254184121e-40;7.26775471275135e-39	2.77979017638001e-54;3.75033315530403e-54	6.11487e-49	2.56688937555926e-32;9.74451245471539e-31
module51:3:101041229	51	3:101041229	9.21485e-15	0	SENP7	1820	SENP7;IMPG2;TRMT10C;PCNP;ZBTB11;RPL24;CEP97;NXPE3	1820;99839;239477;251710;326504;358706;401540;456817	regulation of transcription by RNA polymerase II;transcription by RNA polymerase II	RNA polymerase II transcription regulatory region sequence-specific DNA binding;DNA-binding transcription factor activity	Herpes simplex virus 1 infection	Generic Transcription Pathway;RNA Polymerase II Transcription	9.64971254184121e-40;7.26775471275135e-39	2.77979017638001e-54;3.75033315530403e-54	6.11487e-49	2.56688937555926e-32;9.74451245471539e-31
module51:3:101042179	51	3:101042179	0	0	SENP7	870	SENP7;IMPG2;TRMT10C;PCNP;ZBTB11;RPL24;CEP97;NXPE3	870;100789;238527;250760;325554;357756;400590;455867	regulation of transcription by RNA polymerase II;transcription by RNA polymerase II	RNA polymerase II transcription regulatory region sequence-specific DNA binding;DNA-binding transcription factor activity	Herpes simplex virus 1 infection	Generic Transcription Pathway;RNA Polymerase II Transcription	9.64971254184121e-40;7.26775471275135e-39	2.77979017638001e-54;3.75033315530403e-54	6.11487e-49	2.56688937555926e-32;9.74451245471539e-31
module51:3:101042594	51	3:101042594	0	0	SENP7	455	SENP7;IMPG2;TRMT10C;PCNP;ZBTB11;RPL24;CEP97;NXPE3	455;101204;238112;250345;325139;357341;400175;455452	regulation of transcription by RNA polymerase II;transcription by RNA polymerase II	RNA polymerase II transcription regulatory region sequence-specific DNA binding;DNA-binding transcription factor activity	Herpes simplex virus 1 infection	Generic Transcription Pathway;RNA Polymerase II Transcription	9.64971254184121e-40;7.26775471275135e-39	2.77979017638001e-54;3.75033315530403e-54	6.11487e-49	2.56688937555926e-32;9.74451245471539e-31
module51:3:101043488	51	3:101043488	0	0	SENP7	439	SENP7;IMPG2;TRMT10C;PCNP;ZBTB11;RPL24;CEP97;NXPE3	439;102098;237218;249451;324245;356447;399281;454558	regulation of transcription by RNA polymerase II;transcription by RNA polymerase II	RNA polymerase II transcription regulatory region sequence-specific DNA binding;DNA-binding transcription factor activity	Herpes simplex virus 1 infection	Generic Transcription Pathway;RNA Polymerase II Transcription	9.64971254184121e-40;7.26775471275135e-39	2.77979017638001e-54;3.75033315530403e-54	6.11487e-49	2.56688937555926e-32;9.74451245471539e-31
module51:3:101043565	51	3:101043565	0	0	SENP7	516	SENP7;IMPG2;TRMT10C;PCNP;ZBTB11;RPL24;CEP97;NXPE3	516;102175;237141;249374;324168;356370;399204;454481	regulation of transcription by RNA polymerase II;transcription by RNA polymerase II	RNA polymerase II transcription regulatory region sequence-specific DNA binding;DNA-binding transcription factor activity	Herpes simplex virus 1 infection	Generic Transcription Pathway;RNA Polymerase II Transcription	9.64971254184121e-40;7.26775471275135e-39	2.77979017638001e-54;3.75033315530403e-54	6.11487e-49	2.56688937555926e-32;9.74451245471539e-31
module51:3:101043906	51	3:101043906	0	0	SENP7	857	SENP7;IMPG2;TRMT10C;PCNP;ZBTB11;RPL24;CEP97;NXPE3	857;102516;236800;249033;323827;356029;398863;454140	regulation of transcription by RNA polymerase II;transcription by RNA polymerase II	RNA polymerase II transcription regulatory region sequence-specific DNA binding;DNA-binding transcription factor activity	Herpes simplex virus 1 infection	Generic Transcription Pathway;RNA Polymerase II Transcription	9.64971254184121e-40;7.26775471275135e-39	2.77979017638001e-54;3.75033315530403e-54	6.11487e-49	2.56688937555926e-32;9.74451245471539e-31
module51:3:101044144	51	3:101044144	0	0	SENP7	1095	SENP7;IMPG2;TRMT10C;PCNP;ZBTB11;RPL24;CEP97;NXPE3	1095;102754;236562;248795;323589;355791;398625;453902	regulation of transcription by RNA polymerase II;transcription by RNA polymerase II	RNA polymerase II transcription regulatory region sequence-specific DNA binding;DNA-binding transcription factor activity	Herpes simplex virus 1 infection	Generic Transcription Pathway;RNA Polymerase II Transcription	9.64971254184121e-40;7.26775471275135e-39	2.77979017638001e-54;3.75033315530403e-54	6.11487e-49	2.56688937555926e-32;9.74451245471539e-31
module51:3:101044152	51	3:101044152	0	0	SENP7	1103	SENP7;IMPG2;TRMT10C;PCNP;ZBTB11;RPL24;CEP97;NXPE3	1103;102762;236554;248787;323581;355783;398617;453894	regulation of transcription by RNA polymerase II;transcription by RNA polymerase II	RNA polymerase II transcription regulatory region sequence-specific DNA binding;DNA-binding transcription factor activity	Herpes simplex virus 1 infection	Generic Transcription Pathway;RNA Polymerase II Transcription	9.64971254184121e-40;7.26775471275135e-39	2.77979017638001e-54;3.75033315530403e-54	6.11487e-49	2.56688937555926e-32;9.74451245471539e-31
module51:3:101045139	51	3:101045139	0	0	SENP7	2090	SENP7;IMPG2;TRMT10C;PCNP;ZBTB11;RPL24;CEP97;NXPE3	2090;103749;235567;247800;322594;354796;397630;452907	regulation of transcription by RNA polymerase II;transcription by RNA polymerase II	RNA polymerase II transcription regulatory region sequence-specific DNA binding;DNA-binding transcription factor activity	Herpes simplex virus 1 infection	Generic Transcription Pathway;RNA Polymerase II Transcription	9.64971254184121e-40;7.26775471275135e-39	2.77979017638001e-54;3.75033315530403e-54	6.11487e-49	2.56688937555926e-32;9.74451245471539e-31
module51:3:101045755	51	3:101045755	0	0	SENP7	2706	SENP7;IMPG2;TRMT10C;PCNP;ZBTB11;RPL24;CEP97;NXPE3	2706;104365;234951;247184;321978;354180;397014;452291	regulation of transcription by RNA polymerase II;transcription by RNA polymerase II	RNA polymerase II transcription regulatory region sequence-specific DNA binding;DNA-binding transcription factor activity	Herpes simplex virus 1 infection	Generic Transcription Pathway;RNA Polymerase II Transcription	9.64971254184121e-40;7.26775471275135e-39	2.77979017638001e-54;3.75033315530403e-54	6.11487e-49	2.56688937555926e-32;9.74451245471539e-31
module51:3:101045977	51	3:101045977	0	0	SENP7	2928	SENP7;IMPG2;TRMT10C;PCNP;ZBTB11;RPL24;CEP97;NXPE3	2928;104587;234729;246962;321756;353958;396792;452069	regulation of transcription by RNA polymerase II;transcription by RNA polymerase II	RNA polymerase II transcription regulatory region sequence-specific DNA binding;DNA-binding transcription factor activity	Herpes simplex virus 1 infection	Generic Transcription Pathway;RNA Polymerase II Transcription	9.64971254184121e-40;7.26775471275135e-39	2.77979017638001e-54;3.75033315530403e-54	6.11487e-49	2.56688937555926e-32;9.74451245471539e-31
module51:3:101046671	51	3:101046671	0	0	SENP7	3622	SENP7;IMPG2;TRMT10C;PCNP;ZBTB11;RPL24;CEP97;NXPE3	3622;105281;234035;246268;321062;353264;396098;451375	regulation of transcription by RNA polymerase II;transcription by RNA polymerase II	RNA polymerase II transcription regulatory region sequence-specific DNA binding;DNA-binding transcription factor activity	Herpes simplex virus 1 infection	Generic Transcription Pathway;RNA Polymerase II Transcription	9.64971254184121e-40;7.26775471275135e-39	2.77979017638001e-54;3.75033315530403e-54	6.11487e-49	2.56688937555926e-32;9.74451245471539e-31
module51:3:101046933	51	3:101046933	0	0	SENP7	3884	SENP7;IMPG2;TRMT10C;PCNP;ZBTB11;RPL24;CEP97;NXPE3;NFKBIZ	3884;105543;233773;246006;320800;353002;395836;451113;499902	regulation of transcription by RNA polymerase II;transcription by RNA polymerase II	RNA polymerase II transcription regulatory region sequence-specific DNA binding;DNA-binding transcription factor activity	Herpes simplex virus 1 infection	Generic Transcription Pathway;RNA Polymerase II Transcription	9.64971254184121e-40;7.26775471275135e-39	2.77979017638001e-54;3.75033315530403e-54	6.11487e-49	2.56688937555926e-32;9.74451245471539e-31
module51:3:101048729	51	3:101048729	0	0	SENP7	5680	SENP7;IMPG2;TRMT10C;PCNP;ZBTB11;RPL24;CEP97;NXPE3;NFKBIZ	5680;107339;231977;244210;319004;351206;394040;449317;498106	regulation of transcription by RNA polymerase II;transcription by RNA polymerase II	RNA polymerase II transcription regulatory region sequence-specific DNA binding;DNA-binding transcription factor activity	Herpes simplex virus 1 infection	Generic Transcription Pathway;RNA Polymerase II Transcription	9.64971254184121e-40;7.26775471275135e-39	2.77979017638001e-54;3.75033315530403e-54	6.11487e-49	2.56688937555926e-32;9.74451245471539e-31
module51:3:101049591	51	3:101049591	0	0	SENP7	6542	SENP7;IMPG2;TRMT10C;PCNP;ZBTB11;RPL24;CEP97;NXPE3;NFKBIZ	6542;108201;231115;243348;318142;350344;393178;448455;497244	regulation of transcription by RNA polymerase II;transcription by RNA polymerase II	RNA polymerase II transcription regulatory region sequence-specific DNA binding;DNA-binding transcription factor activity	Herpes simplex virus 1 infection	Generic Transcription Pathway;RNA Polymerase II Transcription	9.64971254184121e-40;7.26775471275135e-39	2.77979017638001e-54;3.75033315530403e-54	6.11487e-49	2.56688937555926e-32;9.74451245471539e-31
module51:3:101049699	51	3:101049699	0	0	SENP7	6650	SENP7;IMPG2;TRMT10C;PCNP;ZBTB11;RPL24;CEP97;NXPE3;NFKBIZ	6650;108309;231007;243240;318034;350236;393070;448347;497136	regulation of transcription by RNA polymerase II;transcription by RNA polymerase II	RNA polymerase II transcription regulatory region sequence-specific DNA binding;DNA-binding transcription factor activity	Herpes simplex virus 1 infection	Generic Transcription Pathway;RNA Polymerase II Transcription	9.64971254184121e-40;7.26775471275135e-39	2.77979017638001e-54;3.75033315530403e-54	6.11487e-49	2.56688937555926e-32;9.74451245471539e-31
module51:3:101049960	51	3:101049960	0	0	SENP7	6911	SENP7;IMPG2;TRMT10C;PCNP;ZBTB11;RPL24;CEP97;NXPE3;NFKBIZ	6911;108570;230746;242979;317773;349975;392809;448086;496875	regulation of transcription by RNA polymerase II;transcription by RNA polymerase II	RNA polymerase II transcription regulatory region sequence-specific DNA binding;DNA-binding transcription factor activity	Herpes simplex virus 1 infection	Generic Transcription Pathway;RNA Polymerase II Transcription	9.64971254184121e-40;7.26775471275135e-39	2.77979017638001e-54;3.75033315530403e-54	6.11487e-49	2.56688937555926e-32;9.74451245471539e-31
module51:3:101051111	51	3:101051111	0	0	SENP7	8062	SENP7;IMPG2;TRMT10C;PCNP;ZBTB11;RPL24;CEP97;NXPE3;NFKBIZ	8062;109721;229595;241828;316622;348824;391658;446935;495724	regulation of transcription by RNA polymerase II;transcription by RNA polymerase II	RNA polymerase II transcription regulatory region sequence-specific DNA binding;DNA-binding transcription factor activity	Herpes simplex virus 1 infection	Generic Transcription Pathway;RNA Polymerase II Transcription	9.64971254184121e-40;7.26775471275135e-39	2.77979017638001e-54;3.75033315530403e-54	6.11487e-49	2.56688937555926e-32;9.74451245471539e-31
module51:3:101051794	51	3:101051794	0	0	SENP7	8745	SENP7;IMPG2;TRMT10C;PCNP;ZBTB11;RPL24;CEP97;NXPE3;NFKBIZ	8745;110404;228912;241145;315939;348141;390975;446252;495041	regulation of transcription by RNA polymerase II;transcription by RNA polymerase II	RNA polymerase II transcription regulatory region sequence-specific DNA binding;DNA-binding transcription factor activity	Herpes simplex virus 1 infection	Generic Transcription Pathway;RNA Polymerase II Transcription	9.64971254184121e-40;7.26775471275135e-39	2.77979017638001e-54;3.75033315530403e-54	6.11487e-49	2.56688937555926e-32;9.74451245471539e-31
module51:3:101052878	51	3:101052878	0	0	SENP7	9829	SENP7;IMPG2;TRMT10C;PCNP;ZBTB11;RPL24;CEP97;NXPE3;NFKBIZ	9829;111488;227828;240061;314855;347057;389891;445168;493957	regulation of transcription by RNA polymerase II;transcription by RNA polymerase II	RNA polymerase II transcription regulatory region sequence-specific DNA binding;DNA-binding transcription factor activity	Herpes simplex virus 1 infection	Generic Transcription Pathway;RNA Polymerase II Transcription	9.64971254184121e-40;7.26775471275135e-39	2.77979017638001e-54;3.75033315530403e-54	6.11487e-49	2.56688937555926e-32;9.74451245471539e-31
module51:3:101054458	51	3:101054458	0	0	SENP7	11409	SENP7;IMPG2;TRMT10C;PCNP;ZBTB11;RPL24;CEP97;NXPE3;NFKBIZ	11409;113068;226248;238481;313275;345477;388311;443588;492377	regulation of transcription by RNA polymerase II;transcription by RNA polymerase II	RNA polymerase II transcription regulatory region sequence-specific DNA binding;DNA-binding transcription factor activity	Herpes simplex virus 1 infection	Generic Transcription Pathway;RNA Polymerase II Transcription	9.64971254184121e-40;7.26775471275135e-39	2.77979017638001e-54;3.75033315530403e-54	6.11487e-49	2.56688937555926e-32;9.74451245471539e-31
module51:3:101054795	51	3:101054795	0	0	SENP7	11746	SENP7;IMPG2;TRMT10C;PCNP;ZBTB11;RPL24;CEP97;NXPE3;NFKBIZ	11746;113405;225911;238144;312938;345140;387974;443251;492040	regulation of transcription by RNA polymerase II;transcription by RNA polymerase II	RNA polymerase II transcription regulatory region sequence-specific DNA binding;DNA-binding transcription factor activity	Herpes simplex virus 1 infection	Generic Transcription Pathway;RNA Polymerase II Transcription	9.64971254184121e-40;7.26775471275135e-39	2.77979017638001e-54;3.75033315530403e-54	6.11487e-49	2.56688937555926e-32;9.74451245471539e-31
module51:3:101055018	51	3:101055018	0	0	SENP7	11969	SENP7;IMPG2;TRMT10C;PCNP;ZBTB11;RPL24;CEP97;NXPE3;NFKBIZ	11969;113628;225688;237921;312715;344917;387751;443028;491817	regulation of transcription by RNA polymerase II;transcription by RNA polymerase II	RNA polymerase II transcription regulatory region sequence-specific DNA binding;DNA-binding transcription factor activity	Herpes simplex virus 1 infection	Generic Transcription Pathway;RNA Polymerase II Transcription	9.64971254184121e-40;7.26775471275135e-39	2.77979017638001e-54;3.75033315530403e-54	6.11487e-49	2.56688937555926e-32;9.74451245471539e-31
module51:3:101055424	51	3:101055424	0	0	SENP7	12375	SENP7;IMPG2;TRMT10C;PCNP;ZBTB11;RPL24;CEP97;NXPE3;NFKBIZ	12375;114034;225282;237515;312309;344511;387345;442622;491411	regulation of transcription by RNA polymerase II;transcription by RNA polymerase II	RNA polymerase II transcription regulatory region sequence-specific DNA binding;DNA-binding transcription factor activity	Herpes simplex virus 1 infection	Generic Transcription Pathway;RNA Polymerase II Transcription	9.64971254184121e-40;7.26775471275135e-39	2.77979017638001e-54;3.75033315530403e-54	6.11487e-49	2.56688937555926e-32;9.74451245471539e-31
module51:3:101055852	51	3:101055852	0	0	SENP7	12803	SENP7;IMPG2;TRMT10C;PCNP;ZBTB11;RPL24;CEP97;NXPE3;NFKBIZ	12803;114462;224854;237087;311881;344083;386917;442194;490983	regulation of transcription by RNA polymerase II;transcription by RNA polymerase II	RNA polymerase II transcription regulatory region sequence-specific DNA binding;DNA-binding transcription factor activity	Herpes simplex virus 1 infection	Generic Transcription Pathway;RNA Polymerase II Transcription	9.64971254184121e-40;7.26775471275135e-39	2.77979017638001e-54;3.75033315530403e-54	6.11487e-49	2.56688937555926e-32;9.74451245471539e-31
module51:3:101056238	51	3:101056238	0	0	SENP7	13189	SENP7;IMPG2;TRMT10C;PCNP;ZBTB11;RPL24;CEP97;NXPE3;NFKBIZ	13189;114848;224468;236701;311495;343697;386531;441808;490597	regulation of transcription by RNA polymerase II;transcription by RNA polymerase II	RNA polymerase II transcription regulatory region sequence-specific DNA binding;DNA-binding transcription factor activity	Herpes simplex virus 1 infection	Generic Transcription Pathway;RNA Polymerase II Transcription	9.64971254184121e-40;7.26775471275135e-39	2.77979017638001e-54;3.75033315530403e-54	6.11487e-49	2.56688937555926e-32;9.74451245471539e-31
module51:3:101057528	51	3:101057528	0	0	SENP7	14479	SENP7;IMPG2;TRMT10C;PCNP;ZBTB11;RPL24;CEP97;NXPE3;NFKBIZ	14479;116138;223178;235411;310205;342407;385241;440518;489307	regulation of transcription by RNA polymerase II;transcription by RNA polymerase II	RNA polymerase II transcription regulatory region sequence-specific DNA binding;DNA-binding transcription factor activity	Herpes simplex virus 1 infection	Generic Transcription Pathway;RNA Polymerase II Transcription	9.64971254184121e-40;7.26775471275135e-39	2.77979017638001e-54;3.75033315530403e-54	6.11487e-49	2.56688937555926e-32;9.74451245471539e-31
module51:3:101057828	51	3:101057828	0	0	SENP7	14779	SENP7;IMPG2;TRMT10C;PCNP;ZBTB11;RPL24;CEP97;NXPE3;NFKBIZ	14779;116438;222878;235111;309905;342107;384941;440218;489007	regulation of transcription by RNA polymerase II;transcription by RNA polymerase II	RNA polymerase II transcription regulatory region sequence-specific DNA binding;DNA-binding transcription factor activity	Herpes simplex virus 1 infection	Generic Transcription Pathway;RNA Polymerase II Transcription	9.64971254184121e-40;7.26775471275135e-39	2.77979017638001e-54;3.75033315530403e-54	6.11487e-49	2.56688937555926e-32;9.74451245471539e-31
module51:3:101058316	51	3:101058316	0	0	SENP7	15267	SENP7;IMPG2;TRMT10C;PCNP;ZBTB11;RPL24;CEP97;NXPE3;NFKBIZ	15267;116926;222390;234623;309417;341619;384453;439730;488519	regulation of transcription by RNA polymerase II;transcription by RNA polymerase II	RNA polymerase II transcription regulatory region sequence-specific DNA binding;DNA-binding transcription factor activity	Herpes simplex virus 1 infection	Generic Transcription Pathway;RNA Polymerase II Transcription	9.64971254184121e-40;7.26775471275135e-39	2.77979017638001e-54;3.75033315530403e-54	6.11487e-49	2.56688937555926e-32;9.74451245471539e-31
module51:3:101058345	51	3:101058345	0	0	SENP7	15296	SENP7;IMPG2;TRMT10C;PCNP;ZBTB11;RPL24;CEP97;NXPE3;NFKBIZ	15296;116955;222361;234594;309388;341590;384424;439701;488490	regulation of transcription by RNA polymerase II;transcription by RNA polymerase II	RNA polymerase II transcription regulatory region sequence-specific DNA binding;DNA-binding transcription factor activity	Herpes simplex virus 1 infection	Generic Transcription Pathway;RNA Polymerase II Transcription	9.64971254184121e-40;7.26775471275135e-39	2.77979017638001e-54;3.75033315530403e-54	6.11487e-49	2.56688937555926e-32;9.74451245471539e-31
module51:3:101058595	51	3:101058595	0	0	SENP7	15546	SENP7;IMPG2;TRMT10C;PCNP;ZBTB11;RPL24;CEP97;NXPE3;NFKBIZ	15546;117205;222111;234344;309138;341340;384174;439451;488240	regulation of transcription by RNA polymerase II;transcription by RNA polymerase II	RNA polymerase II transcription regulatory region sequence-specific DNA binding;DNA-binding transcription factor activity	Herpes simplex virus 1 infection	Generic Transcription Pathway;RNA Polymerase II Transcription	9.64971254184121e-40;7.26775471275135e-39	2.77979017638001e-54;3.75033315530403e-54	6.11487e-49	2.56688937555926e-32;9.74451245471539e-31
module51:3:101058775	51	3:101058775	0	0	SENP7	15726	SENP7;IMPG2;TRMT10C;PCNP;ZBTB11;RPL24;CEP97;NXPE3;NFKBIZ	15726;117385;221931;234164;308958;341160;383994;439271;488060	regulation of transcription by RNA polymerase II;transcription by RNA polymerase II	RNA polymerase II transcription regulatory region sequence-specific DNA binding;DNA-binding transcription factor activity	Herpes simplex virus 1 infection	Generic Transcription Pathway;RNA Polymerase II Transcription	9.64971254184121e-40;7.26775471275135e-39	2.77979017638001e-54;3.75033315530403e-54	6.11487e-49	2.56688937555926e-32;9.74451245471539e-31
module51:3:101059816	51	3:101059816	0	0	SENP7	16767	SENP7;IMPG2;TRMT10C;PCNP;ZBTB11;RPL24;CEP97;NXPE3;NFKBIZ	16767;118426;220890;233123;307917;340119;382953;438230;487019	regulation of transcription by RNA polymerase II;transcription by RNA polymerase II	RNA polymerase II transcription regulatory region sequence-specific DNA binding;DNA-binding transcription factor activity	Herpes simplex virus 1 infection	Generic Transcription Pathway;RNA Polymerase II Transcription	9.64971254184121e-40;7.26775471275135e-39	2.77979017638001e-54;3.75033315530403e-54	6.11487e-49	2.56688937555926e-32;9.74451245471539e-31
module51:3:101059911	51	3:101059911	0	0	SENP7	16862	SENP7;IMPG2;TRMT10C;PCNP;ZBTB11;RPL24;CEP97;NXPE3;NFKBIZ	16862;118521;220795;233028;307822;340024;382858;438135;486924	regulation of transcription by RNA polymerase II;transcription by RNA polymerase II	RNA polymerase II transcription regulatory region sequence-specific DNA binding;DNA-binding transcription factor activity	Herpes simplex virus 1 infection	Generic Transcription Pathway;RNA Polymerase II Transcription	9.64971254184121e-40;7.26775471275135e-39	2.77979017638001e-54;3.75033315530403e-54	6.11487e-49	2.56688937555926e-32;9.74451245471539e-31
module51:3:101060103	51	3:101060103	0	0	SENP7	17054	SENP7;IMPG2;TRMT10C;PCNP;ZBTB11;RPL24;CEP97;NXPE3;NFKBIZ	17054;118713;220603;232836;307630;339832;382666;437943;486732	regulation of transcription by RNA polymerase II;transcription by RNA polymerase II	RNA polymerase II transcription regulatory region sequence-specific DNA binding;DNA-binding transcription factor activity	Herpes simplex virus 1 infection	Generic Transcription Pathway;RNA Polymerase II Transcription	9.64971254184121e-40;7.26775471275135e-39	2.77979017638001e-54;3.75033315530403e-54	6.11487e-49	2.56688937555926e-32;9.74451245471539e-31
module51:3:101060716	51	3:101060716	0	0	SENP7	17667	SENP7;IMPG2;TRMT10C;PCNP;ZBTB11;RPL24;CEP97;NXPE3;NFKBIZ	17667;119326;219990;232223;307017;339219;382053;437330;486119	regulation of transcription by RNA polymerase II;transcription by RNA polymerase II	RNA polymerase II transcription regulatory region sequence-specific DNA binding;DNA-binding transcription factor activity	Herpes simplex virus 1 infection	Generic Transcription Pathway;RNA Polymerase II Transcription	9.64971254184121e-40;7.26775471275135e-39	2.77979017638001e-54;3.75033315530403e-54	6.11487e-49	2.56688937555926e-32;9.74451245471539e-31
module51:3:101063263	51	3:101063263	0	0	SENP7	20214	SENP7;IMPG2;TRMT10C;PCNP;ZBTB11;RPL24;CEP97;NXPE3;NFKBIZ	20214;121873;217443;229676;304470;336672;379506;434783;483572	regulation of transcription by RNA polymerase II;transcription by RNA polymerase II	RNA polymerase II transcription regulatory region sequence-specific DNA binding;DNA-binding transcription factor activity	Herpes simplex virus 1 infection	Generic Transcription Pathway;RNA Polymerase II Transcription	9.64971254184121e-40;7.26775471275135e-39	2.77979017638001e-54;3.75033315530403e-54	6.11487e-49	2.56688937555926e-32;9.74451245471539e-31
module51:3:101063924	51	3:101063924	0	0	SENP7	20875	SENP7;IMPG2;TRMT10C;PCNP;ZBTB11;RPL24;CEP97;NXPE3;NFKBIZ	20875;122534;216782;229015;303809;336011;378845;434122;482911	regulation of transcription by RNA polymerase II;transcription by RNA polymerase II	RNA polymerase II transcription regulatory region sequence-specific DNA binding;DNA-binding transcription factor activity	Herpes simplex virus 1 infection	Generic Transcription Pathway;RNA Polymerase II Transcription	9.64971254184121e-40;7.26775471275135e-39	2.77979017638001e-54;3.75033315530403e-54	6.11487e-49	2.56688937555926e-32;9.74451245471539e-31
module51:3:101064070	51	3:101064070	0	0	SENP7	21021	SENP7;IMPG2;TRMT10C;PCNP;ZBTB11;RPL24;CEP97;NXPE3;NFKBIZ	21021;122680;216636;228869;303663;335865;378699;433976;482765	regulation of transcription by RNA polymerase II;transcription by RNA polymerase II	RNA polymerase II transcription regulatory region sequence-specific DNA binding;DNA-binding transcription factor activity	Herpes simplex virus 1 infection	Generic Transcription Pathway;RNA Polymerase II Transcription	9.64971254184121e-40;7.26775471275135e-39	2.77979017638001e-54;3.75033315530403e-54	6.11487e-49	2.56688937555926e-32;9.74451245471539e-31
module51:3:101064820	51	3:101064820	0	0	SENP7	21771	SENP7;IMPG2;TRMT10C;PCNP;ZBTB11;RPL24;CEP97;NXPE3;NFKBIZ	21771;123430;215886;228119;302913;335115;377949;433226;482015	regulation of transcription by RNA polymerase II;transcription by RNA polymerase II	RNA polymerase II transcription regulatory region sequence-specific DNA binding;DNA-binding transcription factor activity	Herpes simplex virus 1 infection	Generic Transcription Pathway;RNA Polymerase II Transcription	9.64971254184121e-40;7.26775471275135e-39	2.77979017638001e-54;3.75033315530403e-54	6.11487e-49	2.56688937555926e-32;9.74451245471539e-31
module51:3:101065368	51	3:101065368	0	0	SENP7	22319	SENP7;IMPG2;TRMT10C;PCNP;ZBTB11;RPL24;CEP97;NXPE3;NFKBIZ	22319;123978;215338;227571;302365;334567;377401;432678;481467	regulation of transcription by RNA polymerase II;transcription by RNA polymerase II	RNA polymerase II transcription regulatory region sequence-specific DNA binding;DNA-binding transcription factor activity	Herpes simplex virus 1 infection	Generic Transcription Pathway;RNA Polymerase II Transcription	9.64971254184121e-40;7.26775471275135e-39	2.77979017638001e-54;3.75033315530403e-54	6.11487e-49	2.56688937555926e-32;9.74451245471539e-31
module51:3:101066717	51	3:101066717	0	0	SENP7	23668	SENP7;IMPG2;TRMT10C;PCNP;ZBTB11;RPL24;CEP97;NXPE3;NFKBIZ	23668;125327;213989;226222;301016;333218;376052;431329;480118	regulation of transcription by RNA polymerase II;transcription by RNA polymerase II	RNA polymerase II transcription regulatory region sequence-specific DNA binding;DNA-binding transcription factor activity	Herpes simplex virus 1 infection	Generic Transcription Pathway;RNA Polymerase II Transcription	9.64971254184121e-40;7.26775471275135e-39	2.77979017638001e-54;3.75033315530403e-54	6.11487e-49	2.56688937555926e-32;9.74451245471539e-31
module51:3:101066964	51	3:101066964	0	0	SENP7	23915	SENP7;IMPG2;TRMT10C;PCNP;ZBTB11;RPL24;CEP97;NXPE3;NFKBIZ	23915;125574;213742;225975;300769;332971;375805;431082;479871	regulation of transcription by RNA polymerase II;transcription by RNA polymerase II	RNA polymerase II transcription regulatory region sequence-specific DNA binding;DNA-binding transcription factor activity	Herpes simplex virus 1 infection	Generic Transcription Pathway;RNA Polymerase II Transcription	9.64971254184121e-40;7.26775471275135e-39	2.77979017638001e-54;3.75033315530403e-54	6.11487e-49	2.56688937555926e-32;9.74451245471539e-31
module51:3:101067010	51	3:101067010	0	0	SENP7	23961	SENP7;IMPG2;TRMT10C;PCNP;ZBTB11;RPL24;CEP97;NXPE3;NFKBIZ	23961;125620;213696;225929;300723;332925;375759;431036;479825	regulation of transcription by RNA polymerase II;transcription by RNA polymerase II	RNA polymerase II transcription regulatory region sequence-specific DNA binding;DNA-binding transcription factor activity	Herpes simplex virus 1 infection	Generic Transcription Pathway;RNA Polymerase II Transcription	9.64971254184121e-40;7.26775471275135e-39	2.77979017638001e-54;3.75033315530403e-54	6.11487e-49	2.56688937555926e-32;9.74451245471539e-31
module51:3:101067067	51	3:101067067	0	0	SENP7	24018	SENP7;IMPG2;TRMT10C;PCNP;ZBTB11;RPL24;CEP97;NXPE3;NFKBIZ	24018;125677;213639;225872;300666;332868;375702;430979;479768	regulation of transcription by RNA polymerase II;transcription by RNA polymerase II	RNA polymerase II transcription regulatory region sequence-specific DNA binding;DNA-binding transcription factor activity	Herpes simplex virus 1 infection	Generic Transcription Pathway;RNA Polymerase II Transcription	9.64971254184121e-40;7.26775471275135e-39	2.77979017638001e-54;3.75033315530403e-54	6.11487e-49	2.56688937555926e-32;9.74451245471539e-31
module51:3:101068620	51	3:101068620	0	0	SENP7	25571	SENP7;IMPG2;TRMT10C;PCNP;ZBTB11;RPL24;CEP97;NXPE3;NFKBIZ	25571;127230;212086;224319;299113;331315;374149;429426;478215	regulation of transcription by RNA polymerase II;transcription by RNA polymerase II	RNA polymerase II transcription regulatory region sequence-specific DNA binding;DNA-binding transcription factor activity	Herpes simplex virus 1 infection	Generic Transcription Pathway;RNA Polymerase II Transcription	9.64971254184121e-40;7.26775471275135e-39	2.77979017638001e-54;3.75033315530403e-54	6.11487e-49	2.56688937555926e-32;9.74451245471539e-31
module51:3:101068873	51	3:101068873	0	0	SENP7	25824	SENP7;IMPG2;TRMT10C;PCNP;ZBTB11;RPL24;CEP97;NXPE3;NFKBIZ	25824;127483;211833;224066;298860;331062;373896;429173;477962	regulation of transcription by RNA polymerase II;transcription by RNA polymerase II	RNA polymerase II transcription regulatory region sequence-specific DNA binding;DNA-binding transcription factor activity	Herpes simplex virus 1 infection	Generic Transcription Pathway;RNA Polymerase II Transcription	9.64971254184121e-40;7.26775471275135e-39	2.77979017638001e-54;3.75033315530403e-54	6.11487e-49	2.56688937555926e-32;9.74451245471539e-31
module51:3:101069852	51	3:101069852	0	0	SENP7	26803	SENP7;IMPG2;TRMT10C;PCNP;ZBTB11;RPL24;CEP97;NXPE3;NFKBIZ	26803;128462;210854;223087;297881;330083;372917;428194;476983	regulation of transcription by RNA polymerase II;transcription by RNA polymerase II	RNA polymerase II transcription regulatory region sequence-specific DNA binding;DNA-binding transcription factor activity	Herpes simplex virus 1 infection	Generic Transcription Pathway;RNA Polymerase II Transcription	9.64971254184121e-40;7.26775471275135e-39	2.77979017638001e-54;3.75033315530403e-54	6.11487e-49	2.56688937555926e-32;9.74451245471539e-31
module51:3:101070004	51	3:101070004	0	0	SENP7	26955	SENP7;IMPG2;TRMT10C;PCNP;ZBTB11;RPL24;CEP97;NXPE3;NFKBIZ	26955;128614;210702;222935;297729;329931;372765;428042;476831	regulation of transcription by RNA polymerase II;transcription by RNA polymerase II	RNA polymerase II transcription regulatory region sequence-specific DNA binding;DNA-binding transcription factor activity	Herpes simplex virus 1 infection	Generic Transcription Pathway;RNA Polymerase II Transcription	9.64971254184121e-40;7.26775471275135e-39	2.77979017638001e-54;3.75033315530403e-54	6.11487e-49	2.56688937555926e-32;9.74451245471539e-31
module51:3:101071429	51	3:101071429	3.97948e-12	0	SENP7	28380	SENP7;IMPG2;TRMT10C;PCNP;ZBTB11;RPL24;CEP97;NXPE3;NFKBIZ	28380;130039;209277;221510;296304;328506;371340;426617;475406	regulation of transcription by RNA polymerase II;transcription by RNA polymerase II	RNA polymerase II transcription regulatory region sequence-specific DNA binding;DNA-binding transcription factor activity	Herpes simplex virus 1 infection	Generic Transcription Pathway;RNA Polymerase II Transcription	9.64971254184121e-40;7.26775471275135e-39	2.77979017638001e-54;3.75033315530403e-54	6.11487e-49	2.56688937555926e-32;9.74451245471539e-31
module51:3:101072103	51	3:101072103	1.44529e-12	0	SENP7	29054	SENP7;IMPG2;TRMT10C;PCNP;ZBTB11;RPL24;CEP97;NXPE3;NFKBIZ	29054;130713;208603;220836;295630;327832;370666;425943;474732	regulation of transcription by RNA polymerase II;transcription by RNA polymerase II	RNA polymerase II transcription regulatory region sequence-specific DNA binding;DNA-binding transcription factor activity	Herpes simplex virus 1 infection	Generic Transcription Pathway;RNA Polymerase II Transcription	9.64971254184121e-40;7.26775471275135e-39	2.77979017638001e-54;3.75033315530403e-54	6.11487e-49	2.56688937555926e-32;9.74451245471539e-31
module51:3:101072258	51	3:101072258	0	0	SENP7	29209	SENP7;IMPG2;TRMT10C;PCNP;ZBTB11;RPL24;CEP97;NXPE3;NFKBIZ	29209;130868;208448;220681;295475;327677;370511;425788;474577	regulation of transcription by RNA polymerase II;transcription by RNA polymerase II	RNA polymerase II transcription regulatory region sequence-specific DNA binding;DNA-binding transcription factor activity	Herpes simplex virus 1 infection	Generic Transcription Pathway;RNA Polymerase II Transcription	9.64971254184121e-40;7.26775471275135e-39	2.77979017638001e-54;3.75033315530403e-54	6.11487e-49	2.56688937555926e-32;9.74451245471539e-31
module51:3:101073336	51	3:101073336	0	0	SENP7	30287	SENP7;IMPG2;TRMT10C;PCNP;ZBTB11;RPL24;CEP97;NXPE3;NFKBIZ	30287;131946;207370;219603;294397;326599;369433;424710;473499	regulation of transcription by RNA polymerase II;transcription by RNA polymerase II	RNA polymerase II transcription regulatory region sequence-specific DNA binding;DNA-binding transcription factor activity	Herpes simplex virus 1 infection	Generic Transcription Pathway;RNA Polymerase II Transcription	9.64971254184121e-40;7.26775471275135e-39	2.77979017638001e-54;3.75033315530403e-54	6.11487e-49	2.56688937555926e-32;9.74451245471539e-31
module51:3:101073441	51	3:101073441	0	0	SENP7	30392	SENP7;IMPG2;TRMT10C;PCNP;ZBTB11;RPL24;CEP97;NXPE3;NFKBIZ	30392;132051;207265;219498;294292;326494;369328;424605;473394	regulation of transcription by RNA polymerase II;transcription by RNA polymerase II	RNA polymerase II transcription regulatory region sequence-specific DNA binding;DNA-binding transcription factor activity	Herpes simplex virus 1 infection	Generic Transcription Pathway;RNA Polymerase II Transcription	9.64971254184121e-40;7.26775471275135e-39	2.77979017638001e-54;3.75033315530403e-54	6.11487e-49	2.56688937555926e-32;9.74451245471539e-31
module51:3:101073447	51	3:101073447	7.74714e-13	0	SENP7	30398	SENP7;IMPG2;TRMT10C;PCNP;ZBTB11;RPL24;CEP97;NXPE3;NFKBIZ	30398;132057;207259;219492;294286;326488;369322;424599;473388	regulation of transcription by RNA polymerase II;transcription by RNA polymerase II	RNA polymerase II transcription regulatory region sequence-specific DNA binding;DNA-binding transcription factor activity	Herpes simplex virus 1 infection	Generic Transcription Pathway;RNA Polymerase II Transcription	9.64971254184121e-40;7.26775471275135e-39	2.77979017638001e-54;3.75033315530403e-54	6.11487e-49	2.56688937555926e-32;9.74451245471539e-31
module51:3:101074782	51	3:101074782	0	0	SENP7	31733	SENP7;IMPG2;TRMT10C;PCNP;ZBTB11;RPL24;CEP97;NXPE3;NFKBIZ	31733;133392;205924;218157;292951;325153;367987;423264;472053	regulation of transcription by RNA polymerase II;transcription by RNA polymerase II	RNA polymerase II transcription regulatory region sequence-specific DNA binding;DNA-binding transcription factor activity	Herpes simplex virus 1 infection	Generic Transcription Pathway;RNA Polymerase II Transcription	9.64971254184121e-40;7.26775471275135e-39	2.77979017638001e-54;3.75033315530403e-54	6.11487e-49	2.56688937555926e-32;9.74451245471539e-31
module51:3:101075156	51	3:101075156	0	0	SENP7	32107	SENP7;IMPG2;TRMT10C;PCNP;ZBTB11;RPL24;CEP97;NXPE3;NFKBIZ	32107;133766;205550;217783;292577;324779;367613;422890;471679	regulation of transcription by RNA polymerase II;transcription by RNA polymerase II	RNA polymerase II transcription regulatory region sequence-specific DNA binding;DNA-binding transcription factor activity	Herpes simplex virus 1 infection	Generic Transcription Pathway;RNA Polymerase II Transcription	9.64971254184121e-40;7.26775471275135e-39	2.77979017638001e-54;3.75033315530403e-54	6.11487e-49	2.56688937555926e-32;9.74451245471539e-31
module51:3:101076821	51	3:101076821	0	0	SENP7	33772	SENP7;IMPG2;TRMT10C;PCNP;ZBTB11;RPL24;CEP97;NXPE3;NFKBIZ	33772;135431;203885;216118;290912;323114;365948;421225;470014	regulation of transcription by RNA polymerase II;transcription by RNA polymerase II	RNA polymerase II transcription regulatory region sequence-specific DNA binding;DNA-binding transcription factor activity	Herpes simplex virus 1 infection	Generic Transcription Pathway;RNA Polymerase II Transcription	9.64971254184121e-40;7.26775471275135e-39	2.77979017638001e-54;3.75033315530403e-54	6.11487e-49	2.56688937555926e-32;9.74451245471539e-31
module51:3:101078045	51	3:101078045	0	0	SENP7	34996	SENP7;IMPG2;TRMT10C;PCNP;ZBTB11;RPL24;CEP97;NXPE3;NFKBIZ	34996;136655;202661;214894;289688;321890;364724;420001;468790	regulation of transcription by RNA polymerase II;transcription by RNA polymerase II	RNA polymerase II transcription regulatory region sequence-specific DNA binding;DNA-binding transcription factor activity	Herpes simplex virus 1 infection	Generic Transcription Pathway;RNA Polymerase II Transcription	9.64971254184121e-40;7.26775471275135e-39	2.77979017638001e-54;3.75033315530403e-54	6.11487e-49	2.56688937555926e-32;9.74451245471539e-31
module51:3:101079657	51	3:101079657	0	0	SENP7	36608	SENP7;IMPG2;TRMT10C;PCNP;ZBTB11;RPL24;CEP97;NXPE3;NFKBIZ	36608;138267;201049;213282;288076;320278;363112;418389;467178	regulation of transcription by RNA polymerase II;transcription by RNA polymerase II	RNA polymerase II transcription regulatory region sequence-specific DNA binding;DNA-binding transcription factor activity	Herpes simplex virus 1 infection	Generic Transcription Pathway;RNA Polymerase II Transcription	9.64971254184121e-40;7.26775471275135e-39	2.77979017638001e-54;3.75033315530403e-54	6.11487e-49	2.56688937555926e-32;9.74451245471539e-31
module51:3:101079859	51	3:101079859	0	0	SENP7	36810	SENP7;IMPG2;TRMT10C;PCNP;ZBTB11;RPL24;CEP97;NXPE3;NFKBIZ	36810;138469;200847;213080;287874;320076;362910;418187;466976	regulation of transcription by RNA polymerase II;transcription by RNA polymerase II	RNA polymerase II transcription regulatory region sequence-specific DNA binding;DNA-binding transcription factor activity	Herpes simplex virus 1 infection	Generic Transcription Pathway;RNA Polymerase II Transcription	9.64971254184121e-40;7.26775471275135e-39	2.77979017638001e-54;3.75033315530403e-54	6.11487e-49	2.56688937555926e-32;9.74451245471539e-31
module51:3:101080040	51	3:101080040	0	0	SENP7	36991	SENP7;IMPG2;TRMT10C;PCNP;ZBTB11;RPL24;CEP97;NXPE3;NFKBIZ	36991;138650;200666;212899;287693;319895;362729;418006;466795	regulation of transcription by RNA polymerase II;transcription by RNA polymerase II	RNA polymerase II transcription regulatory region sequence-specific DNA binding;DNA-binding transcription factor activity	Herpes simplex virus 1 infection	Generic Transcription Pathway;RNA Polymerase II Transcription	9.64971254184121e-40;7.26775471275135e-39	2.77979017638001e-54;3.75033315530403e-54	6.11487e-49	2.56688937555926e-32;9.74451245471539e-31
module51:3:101080063	51	3:101080063	0	0	SENP7	37014	SENP7;IMPG2;TRMT10C;PCNP;ZBTB11;RPL24;CEP97;NXPE3;NFKBIZ	37014;138673;200643;212876;287670;319872;362706;417983;466772	regulation of transcription by RNA polymerase II;transcription by RNA polymerase II	RNA polymerase II transcription regulatory region sequence-specific DNA binding;DNA-binding transcription factor activity	Herpes simplex virus 1 infection	Generic Transcription Pathway;RNA Polymerase II Transcription	9.64971254184121e-40;7.26775471275135e-39	2.77979017638001e-54;3.75033315530403e-54	6.11487e-49	2.56688937555926e-32;9.74451245471539e-31
module51:3:101080265	51	3:101080265	0	0	SENP7	37216	SENP7;IMPG2;TRMT10C;PCNP;ZBTB11;RPL24;CEP97;NXPE3;NFKBIZ	37216;138875;200441;212674;287468;319670;362504;417781;466570	regulation of transcription by RNA polymerase II;transcription by RNA polymerase II	RNA polymerase II transcription regulatory region sequence-specific DNA binding;DNA-binding transcription factor activity	Herpes simplex virus 1 infection	Generic Transcription Pathway;RNA Polymerase II Transcription	9.64971254184121e-40;7.26775471275135e-39	2.77979017638001e-54;3.75033315530403e-54	6.11487e-49	2.56688937555926e-32;9.74451245471539e-31
module51:3:101080694	51	3:101080694	0	0	SENP7	37645	SENP7;IMPG2;TRMT10C;PCNP;ZBTB11;RPL24;CEP97;NXPE3;NFKBIZ	37645;139304;200012;212245;287039;319241;362075;417352;466141	regulation of transcription by RNA polymerase II;transcription by RNA polymerase II	RNA polymerase II transcription regulatory region sequence-specific DNA binding;DNA-binding transcription factor activity	Herpes simplex virus 1 infection	Generic Transcription Pathway;RNA Polymerase II Transcription	9.64971254184121e-40;7.26775471275135e-39	2.77979017638001e-54;3.75033315530403e-54	6.11487e-49	2.56688937555926e-32;9.74451245471539e-31
module51:3:101082448	51	3:101082448	0	0	SENP7	39399	SENP7;IMPG2;TRMT10C;PCNP;ZBTB11;RPL24;CEP97;NXPE3;NFKBIZ	39399;141058;198258;210491;285285;317487;360321;415598;464387	regulation of transcription by RNA polymerase II;transcription by RNA polymerase II	RNA polymerase II transcription regulatory region sequence-specific DNA binding;DNA-binding transcription factor activity	Herpes simplex virus 1 infection	Generic Transcription Pathway;RNA Polymerase II Transcription	9.64971254184121e-40;7.26775471275135e-39	2.77979017638001e-54;3.75033315530403e-54	6.11487e-49	2.56688937555926e-32;9.74451245471539e-31
module51:3:101082807	51	3:101082807	1.35092e-12	0	SENP7	39758	SENP7;IMPG2;TRMT10C;PCNP;ZBTB11;RPL24;CEP97;NXPE3;NFKBIZ	39758;141417;197899;210132;284926;317128;359962;415239;464028	regulation of transcription by RNA polymerase II;transcription by RNA polymerase II	RNA polymerase II transcription regulatory region sequence-specific DNA binding;DNA-binding transcription factor activity	Herpes simplex virus 1 infection	Generic Transcription Pathway;RNA Polymerase II Transcription	9.64971254184121e-40;7.26775471275135e-39	2.77979017638001e-54;3.75033315530403e-54	6.11487e-49	2.56688937555926e-32;9.74451245471539e-31
module51:3:101083072	51	3:101083072	0	0	SENP7	40023	SENP7;IMPG2;TRMT10C;PCNP;ZBTB11;RPL24;CEP97;NXPE3;NFKBIZ	40023;141682;197634;209867;284661;316863;359697;414974;463763	regulation of transcription by RNA polymerase II;transcription by RNA polymerase II	RNA polymerase II transcription regulatory region sequence-specific DNA binding;DNA-binding transcription factor activity	Herpes simplex virus 1 infection	Generic Transcription Pathway;RNA Polymerase II Transcription	9.64971254184121e-40;7.26775471275135e-39	2.77979017638001e-54;3.75033315530403e-54	6.11487e-49	2.56688937555926e-32;9.74451245471539e-31
module51:3:101084093	51	3:101084093	0	0	SENP7	41044	SENP7;IMPG2;TRMT10C;PCNP;ZBTB11;RPL24;CEP97;NXPE3;NFKBIZ	41044;142703;196613;208846;283640;315842;358676;413953;462742	regulation of transcription by RNA polymerase II;transcription by RNA polymerase II	RNA polymerase II transcription regulatory region sequence-specific DNA binding;DNA-binding transcription factor activity	Herpes simplex virus 1 infection	Generic Transcription Pathway;RNA Polymerase II Transcription	9.64971254184121e-40;7.26775471275135e-39	2.77979017638001e-54;3.75033315530403e-54	6.11487e-49	2.56688937555926e-32;9.74451245471539e-31
module51:3:101084604	51	3:101084604	0	0	SENP7	41555	SENP7;IMPG2;TRMT10C;PCNP;ZBTB11;RPL24;CEP97;NXPE3;NFKBIZ	41555;143214;196102;208335;283129;315331;358165;413442;462231	regulation of transcription by RNA polymerase II;transcription by RNA polymerase II	RNA polymerase II transcription regulatory region sequence-specific DNA binding;DNA-binding transcription factor activity	Herpes simplex virus 1 infection	Generic Transcription Pathway;RNA Polymerase II Transcription	9.64971254184121e-40;7.26775471275135e-39	2.77979017638001e-54;3.75033315530403e-54	6.11487e-49	2.56688937555926e-32;9.74451245471539e-31
module51:3:101084717	51	3:101084717	0	0	SENP7	41668	SENP7;IMPG2;TRMT10C;PCNP;ZBTB11;RPL24;CEP97;NXPE3;NFKBIZ	41668;143327;195989;208222;283016;315218;358052;413329;462118	regulation of transcription by RNA polymerase II;transcription by RNA polymerase II	RNA polymerase II transcription regulatory region sequence-specific DNA binding;DNA-binding transcription factor activity	Herpes simplex virus 1 infection	Generic Transcription Pathway;RNA Polymerase II Transcription	9.64971254184121e-40;7.26775471275135e-39	2.77979017638001e-54;3.75033315530403e-54	6.11487e-49	2.56688937555926e-32;9.74451245471539e-31
module51:3:101085413	51	3:101085413	0	0	SENP7	42364	SENP7;IMPG2;TRMT10C;PCNP;ZBTB11;RPL24;CEP97;NXPE3;NFKBIZ	42364;144023;195293;207526;282320;314522;357356;412633;461422	regulation of transcription by RNA polymerase II;transcription by RNA polymerase II	RNA polymerase II transcription regulatory region sequence-specific DNA binding;DNA-binding transcription factor activity	Herpes simplex virus 1 infection	Generic Transcription Pathway;RNA Polymerase II Transcription	9.64971254184121e-40;7.26775471275135e-39	2.77979017638001e-54;3.75033315530403e-54	6.11487e-49	2.56688937555926e-32;9.74451245471539e-31
module51:3:101085683	51	3:101085683	0	0	SENP7	42634	SENP7;IMPG2;TRMT10C;PCNP;ZBTB11;RPL24;CEP97;NXPE3;NFKBIZ	42634;144293;195023;207256;282050;314252;357086;412363;461152	regulation of transcription by RNA polymerase II;transcription by RNA polymerase II	RNA polymerase II transcription regulatory region sequence-specific DNA binding;DNA-binding transcription factor activity	Herpes simplex virus 1 infection	Generic Transcription Pathway;RNA Polymerase II Transcription	9.64971254184121e-40;7.26775471275135e-39	2.77979017638001e-54;3.75033315530403e-54	6.11487e-49	2.56688937555926e-32;9.74451245471539e-31
module51:3:101088356	51	3:101088356	0	0	SENP7	45307	SENP7;IMPG2;TRMT10C;PCNP;ZBTB11;RPL24;CEP97;NXPE3;NFKBIZ	45307;146966;192350;204583;279377;311579;354413;409690;458479	regulation of transcription by RNA polymerase II;transcription by RNA polymerase II	RNA polymerase II transcription regulatory region sequence-specific DNA binding;DNA-binding transcription factor activity	Herpes simplex virus 1 infection	Generic Transcription Pathway;RNA Polymerase II Transcription	9.64971254184121e-40;7.26775471275135e-39	2.77979017638001e-54;3.75033315530403e-54	6.11487e-49	2.56688937555926e-32;9.74451245471539e-31
module51:3:101088429	51	3:101088429	0	0	SENP7	45380	SENP7;IMPG2;TRMT10C;PCNP;ZBTB11;RPL24;CEP97;NXPE3;NFKBIZ	45380;147039;192277;204510;279304;311506;354340;409617;458406	regulation of transcription by RNA polymerase II;transcription by RNA polymerase II	RNA polymerase II transcription regulatory region sequence-specific DNA binding;DNA-binding transcription factor activity	Herpes simplex virus 1 infection	Generic Transcription Pathway;RNA Polymerase II Transcription	9.64971254184121e-40;7.26775471275135e-39	2.77979017638001e-54;3.75033315530403e-54	6.11487e-49	2.56688937555926e-32;9.74451245471539e-31
module51:3:101089262	51	3:101089262	0	0	SENP7	46213	SENP7;IMPG2;TRMT10C;PCNP;ZBTB11;RPL24;CEP97;NXPE3;NFKBIZ	46213;147872;191444;203677;278471;310673;353507;408784;457573	regulation of transcription by RNA polymerase II;transcription by RNA polymerase II	RNA polymerase II transcription regulatory region sequence-specific DNA binding;DNA-binding transcription factor activity	Herpes simplex virus 1 infection	Generic Transcription Pathway;RNA Polymerase II Transcription	9.64971254184121e-40;7.26775471275135e-39	2.77979017638001e-54;3.75033315530403e-54	6.11487e-49	2.56688937555926e-32;9.74451245471539e-31
module51:3:101089952	51	3:101089952	0	0	SENP7	46903	SENP7;IMPG2;TRMT10C;PCNP;ZBTB11;RPL24;CEP97;NXPE3;NFKBIZ	46903;148562;190754;202987;277781;309983;352817;408094;456883	regulation of transcription by RNA polymerase II;transcription by RNA polymerase II	RNA polymerase II transcription regulatory region sequence-specific DNA binding;DNA-binding transcription factor activity	Herpes simplex virus 1 infection	Generic Transcription Pathway;RNA Polymerase II Transcription	9.64971254184121e-40;7.26775471275135e-39	2.77979017638001e-54;3.75033315530403e-54	6.11487e-49	2.56688937555926e-32;9.74451245471539e-31
module51:3:101089993	51	3:101089993	0	0	SENP7	46944	SENP7;IMPG2;TRMT10C;PCNP;ZBTB11;RPL24;CEP97;NXPE3;NFKBIZ	46944;148603;190713;202946;277740;309942;352776;408053;456842	regulation of transcription by RNA polymerase II;transcription by RNA polymerase II	RNA polymerase II transcription regulatory region sequence-specific DNA binding;DNA-binding transcription factor activity	Herpes simplex virus 1 infection	Generic Transcription Pathway;RNA Polymerase II Transcription	9.64971254184121e-40;7.26775471275135e-39	2.77979017638001e-54;3.75033315530403e-54	6.11487e-49	2.56688937555926e-32;9.74451245471539e-31
module51:3:101090378	51	3:101090378	0	0	SENP7	47329	SENP7;IMPG2;TRMT10C;PCNP;ZBTB11;RPL24;CEP97;NXPE3;NFKBIZ	47329;148988;190328;202561;277355;309557;352391;407668;456457	regulation of transcription by RNA polymerase II;transcription by RNA polymerase II	RNA polymerase II transcription regulatory region sequence-specific DNA binding;DNA-binding transcription factor activity	Herpes simplex virus 1 infection	Generic Transcription Pathway;RNA Polymerase II Transcription	9.64971254184121e-40;7.26775471275135e-39	2.77979017638001e-54;3.75033315530403e-54	6.11487e-49	2.56688937555926e-32;9.74451245471539e-31
module51:3:101092849	51	3:101092849	0	0	SENP7	49800	SENP7;IMPG2;TRMT10C;PCNP;ZBTB11;RPL24;CEP97;NXPE3;NFKBIZ	49800;151459;187857;200090;274884;307086;349920;405197;453986	regulation of transcription by RNA polymerase II;transcription by RNA polymerase II	RNA polymerase II transcription regulatory region sequence-specific DNA binding;DNA-binding transcription factor activity	Herpes simplex virus 1 infection	Generic Transcription Pathway;RNA Polymerase II Transcription	9.64971254184121e-40;7.26775471275135e-39	2.77979017638001e-54;3.75033315530403e-54	6.11487e-49	2.56688937555926e-32;9.74451245471539e-31
module51:3:101093443	51	3:101093443	0	0	SENP7	50394	SENP7;IMPG2;TRMT10C;PCNP;ZBTB11;RPL24;CEP97;NXPE3;NFKBIZ	50394;152053;187263;199496;274290;306492;349326;404603;453392	regulation of transcription by RNA polymerase II;transcription by RNA polymerase II	RNA polymerase II transcription regulatory region sequence-specific DNA binding;DNA-binding transcription factor activity	Herpes simplex virus 1 infection	Generic Transcription Pathway;RNA Polymerase II Transcription	9.64971254184121e-40;7.26775471275135e-39	2.77979017638001e-54;3.75033315530403e-54	6.11487e-49	2.56688937555926e-32;9.74451245471539e-31
module51:3:101093812	51	3:101093812	0	0	SENP7	50763	SENP7;IMPG2;TRMT10C;PCNP;ZBTB11;RPL24;CEP97;NXPE3;NFKBIZ	50763;152422;186894;199127;273921;306123;348957;404234;453023	regulation of transcription by RNA polymerase II;transcription by RNA polymerase II	RNA polymerase II transcription regulatory region sequence-specific DNA binding;DNA-binding transcription factor activity	Herpes simplex virus 1 infection	Generic Transcription Pathway;RNA Polymerase II Transcription	9.64971254184121e-40;7.26775471275135e-39	2.77979017638001e-54;3.75033315530403e-54	6.11487e-49	2.56688937555926e-32;9.74451245471539e-31
module51:3:101093861	51	3:101093861	0	0	SENP7	50812	SENP7;IMPG2;TRMT10C;PCNP;ZBTB11;RPL24;CEP97;NXPE3;NFKBIZ	50812;152471;186845;199078;273872;306074;348908;404185;452974	regulation of transcription by RNA polymerase II;transcription by RNA polymerase II	RNA polymerase II transcription regulatory region sequence-specific DNA binding;DNA-binding transcription factor activity	Herpes simplex virus 1 infection	Generic Transcription Pathway;RNA Polymerase II Transcription	9.64971254184121e-40;7.26775471275135e-39	2.77979017638001e-54;3.75033315530403e-54	6.11487e-49	2.56688937555926e-32;9.74451245471539e-31
module51:3:101094124	51	3:101094124	0	0	SENP7	51075	SENP7;IMPG2;TRMT10C;PCNP;ZBTB11;RPL24;CEP97;NXPE3;NFKBIZ	51075;152734;186582;198815;273609;305811;348645;403922;452711	regulation of transcription by RNA polymerase II;transcription by RNA polymerase II	RNA polymerase II transcription regulatory region sequence-specific DNA binding;DNA-binding transcription factor activity	Herpes simplex virus 1 infection	Generic Transcription Pathway;RNA Polymerase II Transcription	9.64971254184121e-40;7.26775471275135e-39	2.77979017638001e-54;3.75033315530403e-54	6.11487e-49	2.56688937555926e-32;9.74451245471539e-31
module51:3:101094143	51	3:101094143	0	0	SENP7	51094	SENP7;IMPG2;TRMT10C;PCNP;ZBTB11;RPL24;CEP97;NXPE3;NFKBIZ	51094;152753;186563;198796;273590;305792;348626;403903;452692	regulation of transcription by RNA polymerase II;transcription by RNA polymerase II	RNA polymerase II transcription regulatory region sequence-specific DNA binding;DNA-binding transcription factor activity	Herpes simplex virus 1 infection	Generic Transcription Pathway;RNA Polymerase II Transcription	9.64971254184121e-40;7.26775471275135e-39	2.77979017638001e-54;3.75033315530403e-54	6.11487e-49	2.56688937555926e-32;9.74451245471539e-31
module51:3:101094359	51	3:101094359	0	0	SENP7	51310	SENP7;IMPG2;TRMT10C;PCNP;ZBTB11;RPL24;CEP97;NXPE3;NFKBIZ	51310;152969;186347;198580;273374;305576;348410;403687;452476	regulation of transcription by RNA polymerase II;transcription by RNA polymerase II	RNA polymerase II transcription regulatory region sequence-specific DNA binding;DNA-binding transcription factor activity	Herpes simplex virus 1 infection	Generic Transcription Pathway;RNA Polymerase II Transcription	9.64971254184121e-40;7.26775471275135e-39	2.77979017638001e-54;3.75033315530403e-54	6.11487e-49	2.56688937555926e-32;9.74451245471539e-31
module51:3:101094477	51	3:101094477	0	0	SENP7	51428	SENP7;IMPG2;TRMT10C;PCNP;ZBTB11;RPL24;CEP97;NXPE3;NFKBIZ	51428;153087;186229;198462;273256;305458;348292;403569;452358	regulation of transcription by RNA polymerase II;transcription by RNA polymerase II	RNA polymerase II transcription regulatory region sequence-specific DNA binding;DNA-binding transcription factor activity	Herpes simplex virus 1 infection	Generic Transcription Pathway;RNA Polymerase II Transcription	9.64971254184121e-40;7.26775471275135e-39	2.77979017638001e-54;3.75033315530403e-54	6.11487e-49	2.56688937555926e-32;9.74451245471539e-31
module51:3:101094988	51	3:101094988	0	0	SENP7	51939	SENP7;IMPG2;TRMT10C;PCNP;ZBTB11;RPL24;CEP97;NXPE3;NFKBIZ	51939;153598;185718;197951;272745;304947;347781;403058;451847	regulation of transcription by RNA polymerase II;transcription by RNA polymerase II	RNA polymerase II transcription regulatory region sequence-specific DNA binding;DNA-binding transcription factor activity	Herpes simplex virus 1 infection	Generic Transcription Pathway;RNA Polymerase II Transcription	9.64971254184121e-40;7.26775471275135e-39	2.77979017638001e-54;3.75033315530403e-54	6.11487e-49	2.56688937555926e-32;9.74451245471539e-31
module51:3:101095604	51	3:101095604	6.18716e-12	0	SENP7	52555	SENP7;IMPG2;TRMT10C;PCNP;ZBTB11;RPL24;CEP97;NXPE3;NFKBIZ	52555;154214;185102;197335;272129;304331;347165;402442;451231	regulation of transcription by RNA polymerase II;transcription by RNA polymerase II	RNA polymerase II transcription regulatory region sequence-specific DNA binding;DNA-binding transcription factor activity	Herpes simplex virus 1 infection	Generic Transcription Pathway;RNA Polymerase II Transcription	9.64971254184121e-40;7.26775471275135e-39	2.77979017638001e-54;3.75033315530403e-54	6.11487e-49	2.56688937555926e-32;9.74451245471539e-31
module51:3:101095630	51	3:101095630	0	0	SENP7	52581	SENP7;IMPG2;TRMT10C;PCNP;ZBTB11;RPL24;CEP97;NXPE3;NFKBIZ	52581;154240;185076;197309;272103;304305;347139;402416;451205	regulation of transcription by RNA polymerase II;transcription by RNA polymerase II	RNA polymerase II transcription regulatory region sequence-specific DNA binding;DNA-binding transcription factor activity	Herpes simplex virus 1 infection	Generic Transcription Pathway;RNA Polymerase II Transcription	9.64971254184121e-40;7.26775471275135e-39	2.77979017638001e-54;3.75033315530403e-54	6.11487e-49	2.56688937555926e-32;9.74451245471539e-31
module51:3:101095727	51	3:101095727	0	0	SENP7	52678	SENP7;IMPG2;TRMT10C;PCNP;ZBTB11;RPL24;CEP97;NXPE3;NFKBIZ	52678;154337;184979;197212;272006;304208;347042;402319;451108	regulation of transcription by RNA polymerase II;transcription by RNA polymerase II	RNA polymerase II transcription regulatory region sequence-specific DNA binding;DNA-binding transcription factor activity	Herpes simplex virus 1 infection	Generic Transcription Pathway;RNA Polymerase II Transcription	9.64971254184121e-40;7.26775471275135e-39	2.77979017638001e-54;3.75033315530403e-54	6.11487e-49	2.56688937555926e-32;9.74451245471539e-31
module51:3:101096457	51	3:101096457	0	0	SENP7	53408	SENP7;IMPG2;TRMT10C;PCNP;ZBTB11;RPL24;CEP97;NXPE3;NFKBIZ	53408;155067;184249;196482;271276;303478;346312;401589;450378	regulation of transcription by RNA polymerase II;transcription by RNA polymerase II	RNA polymerase II transcription regulatory region sequence-specific DNA binding;DNA-binding transcription factor activity	Herpes simplex virus 1 infection	Generic Transcription Pathway;RNA Polymerase II Transcription	9.64971254184121e-40;7.26775471275135e-39	2.77979017638001e-54;3.75033315530403e-54	6.11487e-49	2.56688937555926e-32;9.74451245471539e-31
module51:3:101096532	51	3:101096532	0	0	SENP7	53483	SENP7;IMPG2;TRMT10C;PCNP;ZBTB11;RPL24;CEP97;NXPE3;NFKBIZ	53483;155142;184174;196407;271201;303403;346237;401514;450303	regulation of transcription by RNA polymerase II;transcription by RNA polymerase II	RNA polymerase II transcription regulatory region sequence-specific DNA binding;DNA-binding transcription factor activity	Herpes simplex virus 1 infection	Generic Transcription Pathway;RNA Polymerase II Transcription	9.64971254184121e-40;7.26775471275135e-39	2.77979017638001e-54;3.75033315530403e-54	6.11487e-49	2.56688937555926e-32;9.74451245471539e-31
module51:3:101096816	51	3:101096816	0	0	SENP7	53767	SENP7;IMPG2;TRMT10C;PCNP;ZBTB11;RPL24;CEP97;NXPE3;NFKBIZ	53767;155426;183890;196123;270917;303119;345953;401230;450019	regulation of transcription by RNA polymerase II;transcription by RNA polymerase II	RNA polymerase II transcription regulatory region sequence-specific DNA binding;DNA-binding transcription factor activity	Herpes simplex virus 1 infection	Generic Transcription Pathway;RNA Polymerase II Transcription	9.64971254184121e-40;7.26775471275135e-39	2.77979017638001e-54;3.75033315530403e-54	6.11487e-49	2.56688937555926e-32;9.74451245471539e-31
module51:3:101097433	51	3:101097433	0	0	SENP7	54384	SENP7;IMPG2;TRMT10C;PCNP;ZBTB11;RPL24;CEP97;NXPE3;NFKBIZ	54384;156043;183273;195506;270300;302502;345336;400613;449402	regulation of transcription by RNA polymerase II;transcription by RNA polymerase II	RNA polymerase II transcription regulatory region sequence-specific DNA binding;DNA-binding transcription factor activity	Herpes simplex virus 1 infection	Generic Transcription Pathway;RNA Polymerase II Transcription	9.64971254184121e-40;7.26775471275135e-39	2.77979017638001e-54;3.75033315530403e-54	6.11487e-49	2.56688937555926e-32;9.74451245471539e-31
module51:3:101097436	51	3:101097436	0	0	SENP7	54387	SENP7;IMPG2;TRMT10C;PCNP;ZBTB11;RPL24;CEP97;NXPE3;NFKBIZ	54387;156046;183270;195503;270297;302499;345333;400610;449399	regulation of transcription by RNA polymerase II;transcription by RNA polymerase II	RNA polymerase II transcription regulatory region sequence-specific DNA binding;DNA-binding transcription factor activity	Herpes simplex virus 1 infection	Generic Transcription Pathway;RNA Polymerase II Transcription	9.64971254184121e-40;7.26775471275135e-39	2.77979017638001e-54;3.75033315530403e-54	6.11487e-49	2.56688937555926e-32;9.74451245471539e-31
module51:3:101098265	51	3:101098265	0	0	SENP7	55216	SENP7;IMPG2;TRMT10C;PCNP;ZBTB11;RPL24;CEP97;NXPE3;NFKBIZ	55216;156875;182441;194674;269468;301670;344504;399781;448570	regulation of transcription by RNA polymerase II;transcription by RNA polymerase II	RNA polymerase II transcription regulatory region sequence-specific DNA binding;DNA-binding transcription factor activity	Herpes simplex virus 1 infection	Generic Transcription Pathway;RNA Polymerase II Transcription	9.64971254184121e-40;7.26775471275135e-39	2.77979017638001e-54;3.75033315530403e-54	6.11487e-49	2.56688937555926e-32;9.74451245471539e-31
module51:3:101098475	51	3:101098475	0	0	SENP7	55426	SENP7;IMPG2;TRMT10C;PCNP;ZBTB11;RPL24;CEP97;NXPE3;NFKBIZ	55426;157085;182231;194464;269258;301460;344294;399571;448360	regulation of transcription by RNA polymerase II;transcription by RNA polymerase II	RNA polymerase II transcription regulatory region sequence-specific DNA binding;DNA-binding transcription factor activity	Herpes simplex virus 1 infection	Generic Transcription Pathway;RNA Polymerase II Transcription	9.64971254184121e-40;7.26775471275135e-39	2.77979017638001e-54;3.75033315530403e-54	6.11487e-49	2.56688937555926e-32;9.74451245471539e-31
module51:3:101098658	51	3:101098658	0	0	SENP7	55609	SENP7;IMPG2;TRMT10C;PCNP;ZBTB11;RPL24;CEP97;NXPE3;NFKBIZ	55609;157268;182048;194281;269075;301277;344111;399388;448177	regulation of transcription by RNA polymerase II;transcription by RNA polymerase II	RNA polymerase II transcription regulatory region sequence-specific DNA binding;DNA-binding transcription factor activity	Herpes simplex virus 1 infection	Generic Transcription Pathway;RNA Polymerase II Transcription	9.64971254184121e-40;7.26775471275135e-39	2.77979017638001e-54;3.75033315530403e-54	6.11487e-49	2.56688937555926e-32;9.74451245471539e-31
module51:3:101098810	51	3:101098810	0	0	SENP7	55761	SENP7;IMPG2;TRMT10C;PCNP;ZBTB11;RPL24;CEP97;NXPE3;NFKBIZ	55761;157420;181896;194129;268923;301125;343959;399236;448025	regulation of transcription by RNA polymerase II;transcription by RNA polymerase II	RNA polymerase II transcription regulatory region sequence-specific DNA binding;DNA-binding transcription factor activity	Herpes simplex virus 1 infection	Generic Transcription Pathway;RNA Polymerase II Transcription	9.64971254184121e-40;7.26775471275135e-39	2.77979017638001e-54;3.75033315530403e-54	6.11487e-49	2.56688937555926e-32;9.74451245471539e-31
module51:3:101099191	51	3:101099191	0	0	SENP7	56142	SENP7;IMPG2;TRMT10C;PCNP;ZBTB11;RPL24;CEP97;NXPE3;NFKBIZ	56142;157801;181515;193748;268542;300744;343578;398855;447644	regulation of transcription by RNA polymerase II;transcription by RNA polymerase II	RNA polymerase II transcription regulatory region sequence-specific DNA binding;DNA-binding transcription factor activity	Herpes simplex virus 1 infection	Generic Transcription Pathway;RNA Polymerase II Transcription	9.64971254184121e-40;7.26775471275135e-39	2.77979017638001e-54;3.75033315530403e-54	6.11487e-49	2.56688937555926e-32;9.74451245471539e-31
module51:3:101099279	51	3:101099279	2.22045e-16	0	SENP7	56230	SENP7;IMPG2;TRMT10C;PCNP;ZBTB11;RPL24;CEP97;NXPE3;NFKBIZ	56230;157889;181427;193660;268454;300656;343490;398767;447556	regulation of transcription by RNA polymerase II;transcription by RNA polymerase II	RNA polymerase II transcription regulatory region sequence-specific DNA binding;DNA-binding transcription factor activity	Herpes simplex virus 1 infection	Generic Transcription Pathway;RNA Polymerase II Transcription	9.64971254184121e-40;7.26775471275135e-39	2.77979017638001e-54;3.75033315530403e-54	6.11487e-49	2.56688937555926e-32;9.74451245471539e-31
module51:3:101099482	51	3:101099482	0	0	SENP7	56433	SENP7;IMPG2;TRMT10C;PCNP;ZBTB11;RPL24;CEP97;NXPE3;NFKBIZ	56433;158092;181224;193457;268251;300453;343287;398564;447353	regulation of transcription by RNA polymerase II;transcription by RNA polymerase II	RNA polymerase II transcription regulatory region sequence-specific DNA binding;DNA-binding transcription factor activity	Herpes simplex virus 1 infection	Generic Transcription Pathway;RNA Polymerase II Transcription	9.64971254184121e-40;7.26775471275135e-39	2.77979017638001e-54;3.75033315530403e-54	6.11487e-49	2.56688937555926e-32;9.74451245471539e-31
module51:3:101100014	51	3:101100014	0	0	SENP7	56965	SENP7;IMPG2;TRMT10C;PCNP;ZBTB11;RPL24;CEP97;NXPE3;NFKBIZ	56965;158624;180692;192925;267719;299921;342755;398032;446821	regulation of transcription by RNA polymerase II;transcription by RNA polymerase II	RNA polymerase II transcription regulatory region sequence-specific DNA binding;DNA-binding transcription factor activity	Herpes simplex virus 1 infection	Generic Transcription Pathway;RNA Polymerase II Transcription	9.64971254184121e-40;7.26775471275135e-39	2.77979017638001e-54;3.75033315530403e-54	6.11487e-49	2.56688937555926e-32;9.74451245471539e-31
module51:3:101100182	51	3:101100182	1.4202e-12	0	SENP7	57133	SENP7;IMPG2;TRMT10C;PCNP;ZBTB11;RPL24;CEP97;NXPE3;NFKBIZ	57133;158792;180524;192757;267551;299753;342587;397864;446653	regulation of transcription by RNA polymerase II;transcription by RNA polymerase II	RNA polymerase II transcription regulatory region sequence-specific DNA binding;DNA-binding transcription factor activity	Herpes simplex virus 1 infection	Generic Transcription Pathway;RNA Polymerase II Transcription	9.64971254184121e-40;7.26775471275135e-39	2.77979017638001e-54;3.75033315530403e-54	6.11487e-49	2.56688937555926e-32;9.74451245471539e-31
module51:3:101100207	51	3:101100207	0	0	SENP7	57158	SENP7;IMPG2;TRMT10C;PCNP;ZBTB11;RPL24;CEP97;NXPE3;NFKBIZ	57158;158817;180499;192732;267526;299728;342562;397839;446628	regulation of transcription by RNA polymerase II;transcription by RNA polymerase II	RNA polymerase II transcription regulatory region sequence-specific DNA binding;DNA-binding transcription factor activity	Herpes simplex virus 1 infection	Generic Transcription Pathway;RNA Polymerase II Transcription	9.64971254184121e-40;7.26775471275135e-39	2.77979017638001e-54;3.75033315530403e-54	6.11487e-49	2.56688937555926e-32;9.74451245471539e-31
module51:3:101100965	51	3:101100965	0	0	SENP7	57916	SENP7;IMPG2;TRMT10C;PCNP;ZBTB11;RPL24;CEP97;NXPE3;NFKBIZ	57916;159575;179741;191974;266768;298970;341804;397081;445870	regulation of transcription by RNA polymerase II;transcription by RNA polymerase II	RNA polymerase II transcription regulatory region sequence-specific DNA binding;DNA-binding transcription factor activity	Herpes simplex virus 1 infection	Generic Transcription Pathway;RNA Polymerase II Transcription	9.64971254184121e-40;7.26775471275135e-39	2.77979017638001e-54;3.75033315530403e-54	6.11487e-49	2.56688937555926e-32;9.74451245471539e-31
module51:3:101101361	51	3:101101361	0	0	SENP7	58312	SENP7;IMPG2;TRMT10C;PCNP;ZBTB11;RPL24;CEP97;NXPE3;NFKBIZ	58312;159971;179345;191578;266372;298574;341408;396685;445474	regulation of transcription by RNA polymerase II;transcription by RNA polymerase II	RNA polymerase II transcription regulatory region sequence-specific DNA binding;DNA-binding transcription factor activity	Herpes simplex virus 1 infection	Generic Transcription Pathway;RNA Polymerase II Transcription	9.64971254184121e-40;7.26775471275135e-39	2.77979017638001e-54;3.75033315530403e-54	6.11487e-49	2.56688937555926e-32;9.74451245471539e-31
module51:3:101102386	51	3:101102386	0	0	SENP7	59337	SENP7;IMPG2;TRMT10C;PCNP;ZBTB11;RPL24;CEP97;NXPE3;NFKBIZ	59337;160996;178320;190553;265347;297549;340383;395660;444449	regulation of transcription by RNA polymerase II;transcription by RNA polymerase II	RNA polymerase II transcription regulatory region sequence-specific DNA binding;DNA-binding transcription factor activity	Herpes simplex virus 1 infection	Generic Transcription Pathway;RNA Polymerase II Transcription	9.64971254184121e-40;7.26775471275135e-39	2.77979017638001e-54;3.75033315530403e-54	6.11487e-49	2.56688937555926e-32;9.74451245471539e-31
module51:3:101103470	51	3:101103470	0	0	SENP7	60421	SENP7;IMPG2;TRMT10C;PCNP;ZBTB11;RPL24;CEP97;NXPE3;NFKBIZ	60421;162080;177236;189469;264263;296465;339299;394576;443365	regulation of transcription by RNA polymerase II;transcription by RNA polymerase II	RNA polymerase II transcription regulatory region sequence-specific DNA binding;DNA-binding transcription factor activity	Herpes simplex virus 1 infection	Generic Transcription Pathway;RNA Polymerase II Transcription	9.64971254184121e-40;7.26775471275135e-39	2.77979017638001e-54;3.75033315530403e-54	6.11487e-49	2.56688937555926e-32;9.74451245471539e-31
module51:3:101103623	51	3:101103623	0	0	SENP7	60574	SENP7;IMPG2;TRMT10C;PCNP;ZBTB11;RPL24;CEP97;NXPE3;NFKBIZ	60574;162233;177083;189316;264110;296312;339146;394423;443212	regulation of transcription by RNA polymerase II;transcription by RNA polymerase II	RNA polymerase II transcription regulatory region sequence-specific DNA binding;DNA-binding transcription factor activity	Herpes simplex virus 1 infection	Generic Transcription Pathway;RNA Polymerase II Transcription	9.64971254184121e-40;7.26775471275135e-39	2.77979017638001e-54;3.75033315530403e-54	6.11487e-49	2.56688937555926e-32;9.74451245471539e-31
module51:3:101103871	51	3:101103871	0	0	SENP7	60822	SENP7;IMPG2;TRMT10C;PCNP;ZBTB11;RPL24;CEP97;NXPE3;NFKBIZ	60822;162481;176835;189068;263862;296064;338898;394175;442964	regulation of transcription by RNA polymerase II;transcription by RNA polymerase II	RNA polymerase II transcription regulatory region sequence-specific DNA binding;DNA-binding transcription factor activity	Herpes simplex virus 1 infection	Generic Transcription Pathway;RNA Polymerase II Transcription	9.64971254184121e-40;7.26775471275135e-39	2.77979017638001e-54;3.75033315530403e-54	6.11487e-49	2.56688937555926e-32;9.74451245471539e-31
module51:3:101104186	51	3:101104186	0	0	SENP7	61137	SENP7;IMPG2;TRMT10C;PCNP;ZBTB11;RPL24;CEP97;NXPE3;NFKBIZ	61137;162796;176520;188753;263547;295749;338583;393860;442649	regulation of transcription by RNA polymerase II;transcription by RNA polymerase II	RNA polymerase II transcription regulatory region sequence-specific DNA binding;DNA-binding transcription factor activity	Herpes simplex virus 1 infection	Generic Transcription Pathway;RNA Polymerase II Transcription	9.64971254184121e-40;7.26775471275135e-39	2.77979017638001e-54;3.75033315530403e-54	6.11487e-49	2.56688937555926e-32;9.74451245471539e-31
module51:3:101106527	51	3:101106527	0	0	SENP7	63478	SENP7;IMPG2;TRMT10C;PCNP;ZBTB11;RPL24;CEP97;NXPE3;NFKBIZ	63478;165137;174179;186412;261206;293408;336242;391519;440308	regulation of transcription by RNA polymerase II;transcription by RNA polymerase II	RNA polymerase II transcription regulatory region sequence-specific DNA binding;DNA-binding transcription factor activity	Herpes simplex virus 1 infection	Generic Transcription Pathway;RNA Polymerase II Transcription	9.64971254184121e-40;7.26775471275135e-39	2.77979017638001e-54;3.75033315530403e-54	6.11487e-49	2.56688937555926e-32;9.74451245471539e-31
module51:3:101106828	51	3:101106828	0	0	SENP7	63779	SENP7;IMPG2;TRMT10C;PCNP;ZBTB11;RPL24;CEP97;NXPE3;NFKBIZ	63779;165438;173878;186111;260905;293107;335941;391218;440007	regulation of transcription by RNA polymerase II;transcription by RNA polymerase II	RNA polymerase II transcription regulatory region sequence-specific DNA binding;DNA-binding transcription factor activity	Herpes simplex virus 1 infection	Generic Transcription Pathway;RNA Polymerase II Transcription	9.64971254184121e-40;7.26775471275135e-39	2.77979017638001e-54;3.75033315530403e-54	6.11487e-49	2.56688937555926e-32;9.74451245471539e-31
module51:3:101107574	51	3:101107574	1.69753e-12	0	SENP7	64525	SENP7;IMPG2;TRMT10C;PCNP;ZBTB11;RPL24;CEP97;NXPE3;NFKBIZ	64525;166184;173132;185365;260159;292361;335195;390472;439261	regulation of transcription by RNA polymerase II;transcription by RNA polymerase II	RNA polymerase II transcription regulatory region sequence-specific DNA binding;DNA-binding transcription factor activity	Herpes simplex virus 1 infection	Generic Transcription Pathway;RNA Polymerase II Transcription	9.64971254184121e-40;7.26775471275135e-39	2.77979017638001e-54;3.75033315530403e-54	6.11487e-49	2.56688937555926e-32;9.74451245471539e-31
module51:3:101108111	51	3:101108111	0	0	SENP7	65062	SENP7;IMPG2;TRMT10C;PCNP;ZBTB11;RPL24;CEP97;NXPE3;NFKBIZ	65062;166721;172595;184828;259622;291824;334658;389935;438724	regulation of transcription by RNA polymerase II;transcription by RNA polymerase II	RNA polymerase II transcription regulatory region sequence-specific DNA binding;DNA-binding transcription factor activity	Herpes simplex virus 1 infection	Generic Transcription Pathway;RNA Polymerase II Transcription	9.64971254184121e-40;7.26775471275135e-39	2.77979017638001e-54;3.75033315530403e-54	6.11487e-49	2.56688937555926e-32;9.74451245471539e-31
module51:3:101108833	51	3:101108833	0	0	SENP7	65784	SENP7;IMPG2;TRMT10C;PCNP;ZBTB11;RPL24;CEP97;NXPE3;NFKBIZ	65784;167443;171873;184106;258900;291102;333936;389213;438002	regulation of transcription by RNA polymerase II;transcription by RNA polymerase II	RNA polymerase II transcription regulatory region sequence-specific DNA binding;DNA-binding transcription factor activity	Herpes simplex virus 1 infection	Generic Transcription Pathway;RNA Polymerase II Transcription	9.64971254184121e-40;7.26775471275135e-39	2.77979017638001e-54;3.75033315530403e-54	6.11487e-49	2.56688937555926e-32;9.74451245471539e-31
module51:3:101108972	51	3:101108972	0	0	SENP7	65923	SENP7;IMPG2;TRMT10C;PCNP;ZBTB11;RPL24;CEP97;NXPE3;NFKBIZ	65923;167582;171734;183967;258761;290963;333797;389074;437863	regulation of transcription by RNA polymerase II;transcription by RNA polymerase II	RNA polymerase II transcription regulatory region sequence-specific DNA binding;DNA-binding transcription factor activity	Herpes simplex virus 1 infection	Generic Transcription Pathway;RNA Polymerase II Transcription	9.64971254184121e-40;7.26775471275135e-39	2.77979017638001e-54;3.75033315530403e-54	6.11487e-49	2.56688937555926e-32;9.74451245471539e-31
module51:3:101109166	51	3:101109166	0	0	SENP7	66117	SENP7;IMPG2;TRMT10C;PCNP;ZBTB11;RPL24;CEP97;NXPE3;NFKBIZ	66117;167776;171540;183773;258567;290769;333603;388880;437669	regulation of transcription by RNA polymerase II;transcription by RNA polymerase II	RNA polymerase II transcription regulatory region sequence-specific DNA binding;DNA-binding transcription factor activity	Herpes simplex virus 1 infection	Generic Transcription Pathway;RNA Polymerase II Transcription	9.64971254184121e-40;7.26775471275135e-39	2.77979017638001e-54;3.75033315530403e-54	6.11487e-49	2.56688937555926e-32;9.74451245471539e-31
module51:3:101109180	51	3:101109180	0	0	SENP7	66131	SENP7;IMPG2;TRMT10C;PCNP;ZBTB11;RPL24;CEP97;NXPE3;NFKBIZ	66131;167790;171526;183759;258553;290755;333589;388866;437655	regulation of transcription by RNA polymerase II;transcription by RNA polymerase II	RNA polymerase II transcription regulatory region sequence-specific DNA binding;DNA-binding transcription factor activity	Herpes simplex virus 1 infection	Generic Transcription Pathway;RNA Polymerase II Transcription	9.64971254184121e-40;7.26775471275135e-39	2.77979017638001e-54;3.75033315530403e-54	6.11487e-49	2.56688937555926e-32;9.74451245471539e-31
module51:3:101109186	51	3:101109186	0	0	SENP7	66137	SENP7;IMPG2;TRMT10C;PCNP;ZBTB11;RPL24;CEP97;NXPE3;NFKBIZ	66137;167796;171520;183753;258547;290749;333583;388860;437649	regulation of transcription by RNA polymerase II;transcription by RNA polymerase II	RNA polymerase II transcription regulatory region sequence-specific DNA binding;DNA-binding transcription factor activity	Herpes simplex virus 1 infection	Generic Transcription Pathway;RNA Polymerase II Transcription	9.64971254184121e-40;7.26775471275135e-39	2.77979017638001e-54;3.75033315530403e-54	6.11487e-49	2.56688937555926e-32;9.74451245471539e-31
module51:3:101109315	51	3:101109315	0	0	SENP7	66266	SENP7;IMPG2;TRMT10C;PCNP;ZBTB11;RPL24;CEP97;NXPE3;NFKBIZ	66266;167925;171391;183624;258418;290620;333454;388731;437520	regulation of transcription by RNA polymerase II;transcription by RNA polymerase II	RNA polymerase II transcription regulatory region sequence-specific DNA binding;DNA-binding transcription factor activity	Herpes simplex virus 1 infection	Generic Transcription Pathway;RNA Polymerase II Transcription	9.64971254184121e-40;7.26775471275135e-39	2.77979017638001e-54;3.75033315530403e-54	6.11487e-49	2.56688937555926e-32;9.74451245471539e-31
module51:3:101109678	51	3:101109678	0	0	SENP7	66629	SENP7;IMPG2;TRMT10C;PCNP;ZBTB11;RPL24;CEP97;NXPE3;NFKBIZ	66629;168288;171028;183261;258055;290257;333091;388368;437157	regulation of transcription by RNA polymerase II;transcription by RNA polymerase II	RNA polymerase II transcription regulatory region sequence-specific DNA binding;DNA-binding transcription factor activity	Herpes simplex virus 1 infection	Generic Transcription Pathway;RNA Polymerase II Transcription	9.64971254184121e-40;7.26775471275135e-39	2.77979017638001e-54;3.75033315530403e-54	6.11487e-49	2.56688937555926e-32;9.74451245471539e-31
module51:3:101109702	51	3:101109702	0	0	SENP7	66653	SENP7;IMPG2;TRMT10C;PCNP;ZBTB11;RPL24;CEP97;NXPE3;NFKBIZ	66653;168312;171004;183237;258031;290233;333067;388344;437133	regulation of transcription by RNA polymerase II;transcription by RNA polymerase II	RNA polymerase II transcription regulatory region sequence-specific DNA binding;DNA-binding transcription factor activity	Herpes simplex virus 1 infection	Generic Transcription Pathway;RNA Polymerase II Transcription	9.64971254184121e-40;7.26775471275135e-39	2.77979017638001e-54;3.75033315530403e-54	6.11487e-49	2.56688937555926e-32;9.74451245471539e-31
module51:3:101110145	51	3:101110145	0	0	SENP7	67096	SENP7;IMPG2;TRMT10C;PCNP;ZBTB11;RPL24;CEP97;NXPE3;NFKBIZ	67096;168755;170561;182794;257588;289790;332624;387901;436690	regulation of transcription by RNA polymerase II;transcription by RNA polymerase II	RNA polymerase II transcription regulatory region sequence-specific DNA binding;DNA-binding transcription factor activity	Herpes simplex virus 1 infection	Generic Transcription Pathway;RNA Polymerase II Transcription	9.64971254184121e-40;7.26775471275135e-39	2.77979017638001e-54;3.75033315530403e-54	6.11487e-49	2.56688937555926e-32;9.74451245471539e-31
module51:3:101111312	51	3:101111312	0	0	SENP7	68263	SENP7;TRMT10C;IMPG2;PCNP;ZBTB11;RPL24;CEP97;NXPE3;NFKBIZ	68263;169394;169922;181627;256421;288623;331457;386734;435523	regulation of transcription by RNA polymerase II;transcription by RNA polymerase II	RNA polymerase II transcription regulatory region sequence-specific DNA binding;DNA-binding transcription factor activity	Herpes simplex virus 1 infection	Generic Transcription Pathway;RNA Polymerase II Transcription	9.64971254184121e-40;7.26775471275135e-39	2.77979017638001e-54;3.75033315530403e-54	6.11487e-49	2.56688937555926e-32;9.74451245471539e-31
module51:3:101111356	51	3:101111356	0	0	SENP7	68307	SENP7;TRMT10C;IMPG2;PCNP;ZBTB11;RPL24;CEP97;NXPE3;NFKBIZ	68307;169350;169966;181583;256377;288579;331413;386690;435479	regulation of transcription by RNA polymerase II;transcription by RNA polymerase II	RNA polymerase II transcription regulatory region sequence-specific DNA binding;DNA-binding transcription factor activity	Herpes simplex virus 1 infection	Generic Transcription Pathway;RNA Polymerase II Transcription	9.64971254184121e-40;7.26775471275135e-39	2.77979017638001e-54;3.75033315530403e-54	6.11487e-49	2.56688937555926e-32;9.74451245471539e-31
module51:3:101112472	51	3:101112472	0	0	SENP7	69423	SENP7;TRMT10C;IMPG2;PCNP;ZBTB11;RPL24;CEP97;NXPE3;NFKBIZ	69423;168234;171082;180467;255261;287463;330297;385574;434363	regulation of transcription by RNA polymerase II;transcription by RNA polymerase II	RNA polymerase II transcription regulatory region sequence-specific DNA binding;DNA-binding transcription factor activity	Herpes simplex virus 1 infection	Generic Transcription Pathway;RNA Polymerase II Transcription	9.64971254184121e-40;7.26775471275135e-39	2.77979017638001e-54;3.75033315530403e-54	6.11487e-49	2.56688937555926e-32;9.74451245471539e-31
module51:3:101113129	51	3:101113129	0	0	SENP7	70080	SENP7;TRMT10C;IMPG2;PCNP;ZBTB11;RPL24;CEP97;NXPE3;NFKBIZ	70080;167577;171739;179810;254604;286806;329640;384917;433706	regulation of transcription by RNA polymerase II;transcription by RNA polymerase II	RNA polymerase II transcription regulatory region sequence-specific DNA binding;DNA-binding transcription factor activity	Herpes simplex virus 1 infection	Generic Transcription Pathway;RNA Polymerase II Transcription	9.64971254184121e-40;7.26775471275135e-39	2.77979017638001e-54;3.75033315530403e-54	6.11487e-49	2.56688937555926e-32;9.74451245471539e-31
module51:3:101113177	51	3:101113177	0	0	SENP7	70128	SENP7;TRMT10C;IMPG2;PCNP;ZBTB11;RPL24;CEP97;NXPE3;NFKBIZ	70128;167529;171787;179762;254556;286758;329592;384869;433658	regulation of transcription by RNA polymerase II;transcription by RNA polymerase II	RNA polymerase II transcription regulatory region sequence-specific DNA binding;DNA-binding transcription factor activity	Herpes simplex virus 1 infection	Generic Transcription Pathway;RNA Polymerase II Transcription	9.64971254184121e-40;7.26775471275135e-39	2.77979017638001e-54;3.75033315530403e-54	6.11487e-49	2.56688937555926e-32;9.74451245471539e-31
module51:3:101114695	51	3:101114695	0	0	SENP7	71646	SENP7;TRMT10C;IMPG2;PCNP;ZBTB11;RPL24;CEP97;NXPE3;NFKBIZ	71646;166011;173305;178244;253038;285240;328074;383351;432140	regulation of transcription by RNA polymerase II;transcription by RNA polymerase II	RNA polymerase II transcription regulatory region sequence-specific DNA binding;DNA-binding transcription factor activity	Herpes simplex virus 1 infection	Generic Transcription Pathway;RNA Polymerase II Transcription	9.64971254184121e-40;7.26775471275135e-39	2.77979017638001e-54;3.75033315530403e-54	6.11487e-49	2.56688937555926e-32;9.74451245471539e-31
module51:3:101114990	51	3:101114990	0	0	SENP7	71941	SENP7;TRMT10C;IMPG2;PCNP;ZBTB11;RPL24;CEP97;NXPE3;NFKBIZ	71941;165716;173600;177949;252743;284945;327779;383056;431845	regulation of transcription by RNA polymerase II;transcription by RNA polymerase II	RNA polymerase II transcription regulatory region sequence-specific DNA binding;DNA-binding transcription factor activity	Herpes simplex virus 1 infection	Generic Transcription Pathway;RNA Polymerase II Transcription	9.64971254184121e-40;7.26775471275135e-39	2.77979017638001e-54;3.75033315530403e-54	6.11487e-49	2.56688937555926e-32;9.74451245471539e-31
module51:3:101115290	51	3:101115290	0	0	SENP7	72241	SENP7;TRMT10C;IMPG2;PCNP;ZBTB11;RPL24;CEP97;NXPE3;NFKBIZ	72241;165416;173900;177649;252443;284645;327479;382756;431545	regulation of transcription by RNA polymerase II;transcription by RNA polymerase II	RNA polymerase II transcription regulatory region sequence-specific DNA binding;DNA-binding transcription factor activity	Herpes simplex virus 1 infection	Generic Transcription Pathway;RNA Polymerase II Transcription	9.64971254184121e-40;7.26775471275135e-39	2.77979017638001e-54;3.75033315530403e-54	6.11487e-49	2.56688937555926e-32;9.74451245471539e-31
module51:3:101115795	51	3:101115795	0	0	SENP7	72746	SENP7;TRMT10C;IMPG2;PCNP;ZBTB11;RPL24;CEP97;NXPE3;NFKBIZ	72746;164911;174405;177144;251938;284140;326974;382251;431040	regulation of transcription by RNA polymerase II;transcription by RNA polymerase II	RNA polymerase II transcription regulatory region sequence-specific DNA binding;DNA-binding transcription factor activity	Herpes simplex virus 1 infection	Generic Transcription Pathway;RNA Polymerase II Transcription	9.64971254184121e-40;7.26775471275135e-39	2.77979017638001e-54;3.75033315530403e-54	6.11487e-49	2.56688937555926e-32;9.74451245471539e-31
module51:3:101115879	51	3:101115879	0	0	SENP7	72830	SENP7;TRMT10C;IMPG2;PCNP;ZBTB11;RPL24;CEP97;NXPE3;NFKBIZ	72830;164827;174489;177060;251854;284056;326890;382167;430956	regulation of transcription by RNA polymerase II;transcription by RNA polymerase II	RNA polymerase II transcription regulatory region sequence-specific DNA binding;DNA-binding transcription factor activity	Herpes simplex virus 1 infection	Generic Transcription Pathway;RNA Polymerase II Transcription	9.64971254184121e-40;7.26775471275135e-39	2.77979017638001e-54;3.75033315530403e-54	6.11487e-49	2.56688937555926e-32;9.74451245471539e-31
module51:3:101115884	51	3:101115884	0	0	SENP7	72835	SENP7;TRMT10C;IMPG2;PCNP;ZBTB11;RPL24;CEP97;NXPE3;NFKBIZ	72835;164822;174494;177055;251849;284051;326885;382162;430951	regulation of transcription by RNA polymerase II;transcription by RNA polymerase II	RNA polymerase II transcription regulatory region sequence-specific DNA binding;DNA-binding transcription factor activity	Herpes simplex virus 1 infection	Generic Transcription Pathway;RNA Polymerase II Transcription	9.64971254184121e-40;7.26775471275135e-39	2.77979017638001e-54;3.75033315530403e-54	6.11487e-49	2.56688937555926e-32;9.74451245471539e-31
module51:3:101116206	51	3:101116206	0	0	SENP7	73157	SENP7;TRMT10C;IMPG2;PCNP;ZBTB11;RPL24;CEP97;NXPE3;NFKBIZ	73157;164500;174816;176733;251527;283729;326563;381840;430629	regulation of transcription by RNA polymerase II;transcription by RNA polymerase II	RNA polymerase II transcription regulatory region sequence-specific DNA binding;DNA-binding transcription factor activity	Herpes simplex virus 1 infection	Generic Transcription Pathway;RNA Polymerase II Transcription	9.64971254184121e-40;7.26775471275135e-39	2.77979017638001e-54;3.75033315530403e-54	6.11487e-49	2.56688937555926e-32;9.74451245471539e-31
module51:3:101117099	51	3:101117099	0	0	SENP7	74050	SENP7;TRMT10C;IMPG2;PCNP;ZBTB11;RPL24;CEP97;NXPE3;NFKBIZ	74050;163607;175709;175840;250634;282836;325670;380947;429736	regulation of transcription by RNA polymerase II;transcription by RNA polymerase II	RNA polymerase II transcription regulatory region sequence-specific DNA binding;DNA-binding transcription factor activity	Herpes simplex virus 1 infection	Generic Transcription Pathway;RNA Polymerase II Transcription	9.64971254184121e-40;7.26775471275135e-39	2.77979017638001e-54;3.75033315530403e-54	6.11487e-49	2.56688937555926e-32;9.74451245471539e-31
module51:3:101117175	51	3:101117175	0	0	SENP7	74126	SENP7;TRMT10C;PCNP;IMPG2;ZBTB11;RPL24;CEP97;NXPE3;NFKBIZ	74126;163531;175764;175785;250558;282760;325594;380871;429660	regulation of transcription by RNA polymerase II;transcription by RNA polymerase II	RNA polymerase II transcription regulatory region sequence-specific DNA binding;DNA-binding transcription factor activity	Herpes simplex virus 1 infection	Generic Transcription Pathway;RNA Polymerase II Transcription	9.64971254184121e-40;7.26775471275135e-39	2.77979017638001e-54;3.75033315530403e-54	6.11487e-49	2.56688937555926e-32;9.74451245471539e-31
module51:3:101118309	51	3:101118309	0	0	SENP7	75260	SENP7;TRMT10C;PCNP;IMPG2;ZBTB11;RPL24;CEP97;NXPE3;NFKBIZ	75260;162397;174630;176919;249424;281626;324460;379737;428526	regulation of transcription by RNA polymerase II;transcription by RNA polymerase II	RNA polymerase II transcription regulatory region sequence-specific DNA binding;DNA-binding transcription factor activity	Herpes simplex virus 1 infection	Generic Transcription Pathway;RNA Polymerase II Transcription	9.64971254184121e-40;7.26775471275135e-39	2.77979017638001e-54;3.75033315530403e-54	6.11487e-49	2.56688937555926e-32;9.74451245471539e-31
module51:3:101119305	51	3:101119305	0	0	SENP7	76256	SENP7;TRMT10C;PCNP;IMPG2;ZBTB11;RPL24;CEP97;NXPE3;NFKBIZ	76256;161401;173634;177915;248428;280630;323464;378741;427530	regulation of transcription by RNA polymerase II;transcription by RNA polymerase II	RNA polymerase II transcription regulatory region sequence-specific DNA binding;DNA-binding transcription factor activity	Herpes simplex virus 1 infection	Generic Transcription Pathway;RNA Polymerase II Transcription	9.64971254184121e-40;7.26775471275135e-39	2.77979017638001e-54;3.75033315530403e-54	6.11487e-49	2.56688937555926e-32;9.74451245471539e-31
module51:3:101119577	51	3:101119577	0	0	SENP7	76528	SENP7;TRMT10C;PCNP;IMPG2;ZBTB11;RPL24;CEP97;NXPE3;NFKBIZ	76528;161129;173362;178187;248156;280358;323192;378469;427258	regulation of transcription by RNA polymerase II;transcription by RNA polymerase II	RNA polymerase II transcription regulatory region sequence-specific DNA binding;DNA-binding transcription factor activity	Herpes simplex virus 1 infection	Generic Transcription Pathway;RNA Polymerase II Transcription	9.64971254184121e-40;7.26775471275135e-39	2.77979017638001e-54;3.75033315530403e-54	6.11487e-49	2.56688937555926e-32;9.74451245471539e-31
module51:3:101119578	51	3:101119578	0	0	SENP7	76529	SENP7;TRMT10C;PCNP;IMPG2;ZBTB11;RPL24;CEP97;NXPE3;NFKBIZ	76529;161128;173361;178188;248155;280357;323191;378468;427257	regulation of transcription by RNA polymerase II;transcription by RNA polymerase II	RNA polymerase II transcription regulatory region sequence-specific DNA binding;DNA-binding transcription factor activity	Herpes simplex virus 1 infection	Generic Transcription Pathway;RNA Polymerase II Transcription	9.64971254184121e-40;7.26775471275135e-39	2.77979017638001e-54;3.75033315530403e-54	6.11487e-49	2.56688937555926e-32;9.74451245471539e-31
module51:3:101119857	51	3:101119857	0	0	SENP7	76808	SENP7;TRMT10C;PCNP;IMPG2;ZBTB11;RPL24;CEP97;NXPE3;NFKBIZ	76808;160849;173082;178467;247876;280078;322912;378189;426978	regulation of transcription by RNA polymerase II;transcription by RNA polymerase II	RNA polymerase II transcription regulatory region sequence-specific DNA binding;DNA-binding transcription factor activity	Herpes simplex virus 1 infection	Generic Transcription Pathway;RNA Polymerase II Transcription	9.64971254184121e-40;7.26775471275135e-39	2.77979017638001e-54;3.75033315530403e-54	6.11487e-49	2.56688937555926e-32;9.74451245471539e-31
module51:3:101119986	51	3:101119986	0	0	SENP7	76937	SENP7;TRMT10C;PCNP;IMPG2;ZBTB11;RPL24;CEP97;NXPE3;NFKBIZ	76937;160720;172953;178596;247747;279949;322783;378060;426849	regulation of transcription by RNA polymerase II;transcription by RNA polymerase II	RNA polymerase II transcription regulatory region sequence-specific DNA binding;DNA-binding transcription factor activity	Herpes simplex virus 1 infection	Generic Transcription Pathway;RNA Polymerase II Transcription	9.64971254184121e-40;7.26775471275135e-39	2.77979017638001e-54;3.75033315530403e-54	6.11487e-49	2.56688937555926e-32;9.74451245471539e-31
module51:3:101120676	51	3:101120676	0	0	SENP7	77627	SENP7;TRMT10C;PCNP;IMPG2;ZBTB11;RPL24;CEP97;NXPE3;NFKBIZ	77627;160030;172263;179286;247057;279259;322093;377370;426159	regulation of transcription by RNA polymerase II;transcription by RNA polymerase II	RNA polymerase II transcription regulatory region sequence-specific DNA binding;DNA-binding transcription factor activity	Herpes simplex virus 1 infection	Generic Transcription Pathway;RNA Polymerase II Transcription	9.64971254184121e-40;7.26775471275135e-39	2.77979017638001e-54;3.75033315530403e-54	6.11487e-49	2.56688937555926e-32;9.74451245471539e-31
module51:3:101121363	51	3:101121363	1.34703e-12	0	SENP7	78314	SENP7;TRMT10C;PCNP;IMPG2;ZBTB11;RPL24;CEP97;NXPE3;NFKBIZ	78314;159343;171576;179973;246370;278572;321406;376683;425472	regulation of transcription by RNA polymerase II;transcription by RNA polymerase II	RNA polymerase II transcription regulatory region sequence-specific DNA binding;DNA-binding transcription factor activity	Herpes simplex virus 1 infection	Generic Transcription Pathway;RNA Polymerase II Transcription	9.64971254184121e-40;7.26775471275135e-39	2.77979017638001e-54;3.75033315530403e-54	6.11487e-49	2.56688937555926e-32;9.74451245471539e-31
module51:3:101121528	51	3:101121528	0	0	SENP7	78479	SENP7;TRMT10C;PCNP;IMPG2;ZBTB11;RPL24;CEP97;NXPE3;NFKBIZ	78479;159178;171411;180138;246205;278407;321241;376518;425307	regulation of transcription by RNA polymerase II;transcription by RNA polymerase II	RNA polymerase II transcription regulatory region sequence-specific DNA binding;DNA-binding transcription factor activity	Herpes simplex virus 1 infection	Generic Transcription Pathway;RNA Polymerase II Transcription	9.64971254184121e-40;7.26775471275135e-39	2.77979017638001e-54;3.75033315530403e-54	6.11487e-49	2.56688937555926e-32;9.74451245471539e-31
module51:3:101121980	51	3:101121980	0	0	SENP7	78931	SENP7;TRMT10C;PCNP;IMPG2;ZBTB11;RPL24;CEP97;NXPE3;NFKBIZ	78931;158726;170959;180590;245753;277955;320789;376066;424855	regulation of transcription by RNA polymerase II;transcription by RNA polymerase II	RNA polymerase II transcription regulatory region sequence-specific DNA binding;DNA-binding transcription factor activity	Herpes simplex virus 1 infection	Generic Transcription Pathway;RNA Polymerase II Transcription	9.64971254184121e-40;7.26775471275135e-39	2.77979017638001e-54;3.75033315530403e-54	6.11487e-49	2.56688937555926e-32;9.74451245471539e-31
module51:3:101122120	51	3:101122120	0	0	SENP7	79071	SENP7;TRMT10C;PCNP;IMPG2;ZBTB11;RPL24;CEP97;NXPE3;NFKBIZ	79071;158586;170819;180730;245613;277815;320649;375926;424715	regulation of transcription by RNA polymerase II;transcription by RNA polymerase II	RNA polymerase II transcription regulatory region sequence-specific DNA binding;DNA-binding transcription factor activity	Herpes simplex virus 1 infection	Generic Transcription Pathway;RNA Polymerase II Transcription	9.64971254184121e-40;7.26775471275135e-39	2.77979017638001e-54;3.75033315530403e-54	6.11487e-49	2.56688937555926e-32;9.74451245471539e-31
module51:3:101122339	51	3:101122339	0	0	SENP7	79290	SENP7;TRMT10C;PCNP;IMPG2;ZBTB11;RPL24;CEP97;NXPE3;NFKBIZ	79290;158367;170600;180949;245394;277596;320430;375707;424496	regulation of transcription by RNA polymerase II;transcription by RNA polymerase II	RNA polymerase II transcription regulatory region sequence-specific DNA binding;DNA-binding transcription factor activity	Herpes simplex virus 1 infection	Generic Transcription Pathway;RNA Polymerase II Transcription	9.64971254184121e-40;7.26775471275135e-39	2.77979017638001e-54;3.75033315530403e-54	6.11487e-49	2.56688937555926e-32;9.74451245471539e-31
module51:3:101123041	51	3:101123041	0	0	SENP7	79992	SENP7;TRMT10C;PCNP;IMPG2;ZBTB11;RPL24;CEP97;NXPE3;NFKBIZ	79992;157665;169898;181651;244692;276894;319728;375005;423794	regulation of transcription by RNA polymerase II;transcription by RNA polymerase II	RNA polymerase II transcription regulatory region sequence-specific DNA binding;DNA-binding transcription factor activity	Herpes simplex virus 1 infection	Generic Transcription Pathway;RNA Polymerase II Transcription	9.64971254184121e-40;7.26775471275135e-39	2.77979017638001e-54;3.75033315530403e-54	6.11487e-49	2.56688937555926e-32;9.74451245471539e-31
module51:3:101123260	51	3:101123260	0	0	SENP7	80211	SENP7;TRMT10C;PCNP;IMPG2;ZBTB11;RPL24;CEP97;NXPE3;NFKBIZ	80211;157446;169679;181870;244473;276675;319509;374786;423575	regulation of transcription by RNA polymerase II;transcription by RNA polymerase II	RNA polymerase II transcription regulatory region sequence-specific DNA binding;DNA-binding transcription factor activity	Herpes simplex virus 1 infection	Generic Transcription Pathway;RNA Polymerase II Transcription	9.64971254184121e-40;7.26775471275135e-39	2.77979017638001e-54;3.75033315530403e-54	6.11487e-49	2.56688937555926e-32;9.74451245471539e-31
module51:3:101123343	51	3:101123343	0	0	SENP7	80294	SENP7;TRMT10C;PCNP;IMPG2;ZBTB11;RPL24;CEP97;NXPE3;NFKBIZ	80294;157363;169596;181953;244390;276592;319426;374703;423492	regulation of transcription by RNA polymerase II;transcription by RNA polymerase II	RNA polymerase II transcription regulatory region sequence-specific DNA binding;DNA-binding transcription factor activity	Herpes simplex virus 1 infection	Generic Transcription Pathway;RNA Polymerase II Transcription	9.64971254184121e-40;7.26775471275135e-39	2.77979017638001e-54;3.75033315530403e-54	6.11487e-49	2.56688937555926e-32;9.74451245471539e-31
module51:3:101124225	51	3:101124225	0	0	SENP7	81176	SENP7;TRMT10C;PCNP;IMPG2;ZBTB11;RPL24;CEP97;NXPE3;NFKBIZ	81176;156481;168714;182835;243508;275710;318544;373821;422610	regulation of transcription by RNA polymerase II;transcription by RNA polymerase II	RNA polymerase II transcription regulatory region sequence-specific DNA binding;DNA-binding transcription factor activity	Herpes simplex virus 1 infection	Generic Transcription Pathway;RNA Polymerase II Transcription	9.64971254184121e-40;7.26775471275135e-39	2.77979017638001e-54;3.75033315530403e-54	6.11487e-49	2.56688937555926e-32;9.74451245471539e-31
module51:3:101124239	51	3:101124239	0	0	SENP7	81190	SENP7;TRMT10C;PCNP;IMPG2;ZBTB11;RPL24;CEP97;NXPE3;NFKBIZ	81190;156467;168700;182849;243494;275696;318530;373807;422596	regulation of transcription by RNA polymerase II;transcription by RNA polymerase II	RNA polymerase II transcription regulatory region sequence-specific DNA binding;DNA-binding transcription factor activity	Herpes simplex virus 1 infection	Generic Transcription Pathway;RNA Polymerase II Transcription	9.64971254184121e-40;7.26775471275135e-39	2.77979017638001e-54;3.75033315530403e-54	6.11487e-49	2.56688937555926e-32;9.74451245471539e-31
module51:3:101124982	51	3:101124982	0	0	SENP7	81933	SENP7;TRMT10C;PCNP;IMPG2;ZBTB11;RPL24;CEP97;NXPE3;NFKBIZ	81933;155724;167957;183592;242751;274953;317787;373064;421853	regulation of transcription by RNA polymerase II;transcription by RNA polymerase II	RNA polymerase II transcription regulatory region sequence-specific DNA binding;DNA-binding transcription factor activity	Herpes simplex virus 1 infection	Generic Transcription Pathway;RNA Polymerase II Transcription	9.64971254184121e-40;7.26775471275135e-39	2.77979017638001e-54;3.75033315530403e-54	6.11487e-49	2.56688937555926e-32;9.74451245471539e-31
module51:3:101125194	51	3:101125194	0	0	SENP7	82145	SENP7;TRMT10C;PCNP;IMPG2;ZBTB11;RPL24;CEP97;NXPE3;NFKBIZ	82145;155512;167745;183804;242539;274741;317575;372852;421641	regulation of transcription by RNA polymerase II;transcription by RNA polymerase II	RNA polymerase II transcription regulatory region sequence-specific DNA binding;DNA-binding transcription factor activity	Herpes simplex virus 1 infection	Generic Transcription Pathway;RNA Polymerase II Transcription	9.64971254184121e-40;7.26775471275135e-39	2.77979017638001e-54;3.75033315530403e-54	6.11487e-49	2.56688937555926e-32;9.74451245471539e-31
module51:3:101126327	51	3:101126327	0	0	SENP7	83278	SENP7;TRMT10C;PCNP;IMPG2;ZBTB11;RPL24;CEP97;NXPE3;NFKBIZ	83278;154379;166612;184937;241406;273608;316442;371719;420508	regulation of transcription by RNA polymerase II;transcription by RNA polymerase II	RNA polymerase II transcription regulatory region sequence-specific DNA binding;DNA-binding transcription factor activity	Herpes simplex virus 1 infection	Generic Transcription Pathway;RNA Polymerase II Transcription	9.64971254184121e-40;7.26775471275135e-39	2.77979017638001e-54;3.75033315530403e-54	6.11487e-49	2.56688937555926e-32;9.74451245471539e-31
module51:3:101127464	51	3:101127464	0	0	SENP7	84415	SENP7;TRMT10C;PCNP;IMPG2;ZBTB11;RPL24;CEP97;NXPE3;NFKBIZ	84415;153242;165475;186074;240269;272471;315305;370582;419371	regulation of transcription by RNA polymerase II;transcription by RNA polymerase II	RNA polymerase II transcription regulatory region sequence-specific DNA binding;DNA-binding transcription factor activity	Herpes simplex virus 1 infection	Generic Transcription Pathway;RNA Polymerase II Transcription	9.64971254184121e-40;7.26775471275135e-39	2.77979017638001e-54;3.75033315530403e-54	6.11487e-49	2.56688937555926e-32;9.74451245471539e-31
module51:3:101127571	51	3:101127571	0	0	SENP7	84522	SENP7;TRMT10C;PCNP;IMPG2;ZBTB11;RPL24;CEP97;NXPE3;NFKBIZ	84522;153135;165368;186181;240162;272364;315198;370475;419264	regulation of transcription by RNA polymerase II;transcription by RNA polymerase II	RNA polymerase II transcription regulatory region sequence-specific DNA binding;DNA-binding transcription factor activity	Herpes simplex virus 1 infection	Generic Transcription Pathway;RNA Polymerase II Transcription	9.64971254184121e-40;7.26775471275135e-39	2.77979017638001e-54;3.75033315530403e-54	6.11487e-49	2.56688937555926e-32;9.74451245471539e-31
module51:3:101127931	51	3:101127931	0	0	SENP7	84882	SENP7;TRMT10C;PCNP;IMPG2;ZBTB11;RPL24;CEP97;NXPE3;NFKBIZ	84882;152775;165008;186541;239802;272004;314838;370115;418904	regulation of transcription by RNA polymerase II;transcription by RNA polymerase II	RNA polymerase II transcription regulatory region sequence-specific DNA binding;DNA-binding transcription factor activity	Herpes simplex virus 1 infection	Generic Transcription Pathway;RNA Polymerase II Transcription	9.64971254184121e-40;7.26775471275135e-39	2.77979017638001e-54;3.75033315530403e-54	6.11487e-49	2.56688937555926e-32;9.74451245471539e-31
module51:3:101128250	51	3:101128250	0	0	SENP7	85201	SENP7;TRMT10C;PCNP;IMPG2;ZBTB11;RPL24;CEP97;NXPE3;NFKBIZ	85201;152456;164689;186860;239483;271685;314519;369796;418585	regulation of transcription by RNA polymerase II;transcription by RNA polymerase II	RNA polymerase II transcription regulatory region sequence-specific DNA binding;DNA-binding transcription factor activity	Herpes simplex virus 1 infection	Generic Transcription Pathway;RNA Polymerase II Transcription	9.64971254184121e-40;7.26775471275135e-39	2.77979017638001e-54;3.75033315530403e-54	6.11487e-49	2.56688937555926e-32;9.74451245471539e-31
module51:3:101128401	51	3:101128401	0	0	SENP7	85352	SENP7;TRMT10C;PCNP;IMPG2;ZBTB11;RPL24;CEP97;NXPE3;NFKBIZ	85352;152305;164538;187011;239332;271534;314368;369645;418434	regulation of transcription by RNA polymerase II;transcription by RNA polymerase II	RNA polymerase II transcription regulatory region sequence-specific DNA binding;DNA-binding transcription factor activity	Herpes simplex virus 1 infection	Generic Transcription Pathway;RNA Polymerase II Transcription	9.64971254184121e-40;7.26775471275135e-39	2.77979017638001e-54;3.75033315530403e-54	6.11487e-49	2.56688937555926e-32;9.74451245471539e-31
module51:3:101128769	51	3:101128769	0	0	SENP7	85720	SENP7;TRMT10C;PCNP;IMPG2;ZBTB11;RPL24;CEP97;NXPE3;NFKBIZ	85720;151937;164170;187379;238964;271166;314000;369277;418066	regulation of transcription by RNA polymerase II;transcription by RNA polymerase II	RNA polymerase II transcription regulatory region sequence-specific DNA binding;DNA-binding transcription factor activity	Herpes simplex virus 1 infection	Generic Transcription Pathway;RNA Polymerase II Transcription	9.64971254184121e-40;7.26775471275135e-39	2.77979017638001e-54;3.75033315530403e-54	6.11487e-49	2.56688937555926e-32;9.74451245471539e-31
module51:3:101128998	51	3:101128998	1.44296e-12	0	SENP7	85949	SENP7;TRMT10C;PCNP;IMPG2;ZBTB11;RPL24;CEP97;NXPE3;NFKBIZ	85949;151708;163941;187608;238735;270937;313771;369048;417837	regulation of transcription by RNA polymerase II;transcription by RNA polymerase II	RNA polymerase II transcription regulatory region sequence-specific DNA binding;DNA-binding transcription factor activity	Herpes simplex virus 1 infection	Generic Transcription Pathway;RNA Polymerase II Transcription	9.64971254184121e-40;7.26775471275135e-39	2.77979017638001e-54;3.75033315530403e-54	6.11487e-49	2.56688937555926e-32;9.74451245471539e-31
module51:3:101129210	51	3:101129210	0	0	SENP7	86161	SENP7;TRMT10C;PCNP;IMPG2;ZBTB11;RPL24;CEP97;NXPE3;NFKBIZ	86161;151496;163729;187820;238523;270725;313559;368836;417625	regulation of transcription by RNA polymerase II;transcription by RNA polymerase II	RNA polymerase II transcription regulatory region sequence-specific DNA binding;DNA-binding transcription factor activity	Herpes simplex virus 1 infection	Generic Transcription Pathway;RNA Polymerase II Transcription	9.64971254184121e-40;7.26775471275135e-39	2.77979017638001e-54;3.75033315530403e-54	6.11487e-49	2.56688937555926e-32;9.74451245471539e-31
module51:3:101129352	51	3:101129352	0	0	SENP7	86303	SENP7;TRMT10C;PCNP;IMPG2;ZBTB11;RPL24;CEP97;NXPE3;NFKBIZ	86303;151354;163587;187962;238381;270583;313417;368694;417483	regulation of transcription by RNA polymerase II;transcription by RNA polymerase II	RNA polymerase II transcription regulatory region sequence-specific DNA binding;DNA-binding transcription factor activity	Herpes simplex virus 1 infection	Generic Transcription Pathway;RNA Polymerase II Transcription	9.64971254184121e-40;7.26775471275135e-39	2.77979017638001e-54;3.75033315530403e-54	6.11487e-49	2.56688937555926e-32;9.74451245471539e-31
module51:3:101129472	51	3:101129472	0	0	SENP7	86423	SENP7;TRMT10C;PCNP;IMPG2;ZBTB11;RPL24;CEP97;NXPE3;NFKBIZ	86423;151234;163467;188082;238261;270463;313297;368574;417363	regulation of transcription by RNA polymerase II;transcription by RNA polymerase II	RNA polymerase II transcription regulatory region sequence-specific DNA binding;DNA-binding transcription factor activity	Herpes simplex virus 1 infection	Generic Transcription Pathway;RNA Polymerase II Transcription	9.64971254184121e-40;7.26775471275135e-39	2.77979017638001e-54;3.75033315530403e-54	6.11487e-49	2.56688937555926e-32;9.74451245471539e-31
module51:3:101129905	51	3:101129905	0	0	SENP7	86856	SENP7;TRMT10C;PCNP;IMPG2;ZBTB11;RPL24;CEP97;NXPE3;NFKBIZ	86856;150801;163034;188515;237828;270030;312864;368141;416930	regulation of transcription by RNA polymerase II;transcription by RNA polymerase II	RNA polymerase II transcription regulatory region sequence-specific DNA binding;DNA-binding transcription factor activity	Herpes simplex virus 1 infection	Generic Transcription Pathway;RNA Polymerase II Transcription	9.64971254184121e-40;7.26775471275135e-39	2.77979017638001e-54;3.75033315530403e-54	6.11487e-49	2.56688937555926e-32;9.74451245471539e-31
module51:3:101130096	51	3:101130096	0	0	SENP7	87047	SENP7;TRMT10C;PCNP;IMPG2;ZBTB11;RPL24;CEP97;NXPE3;NFKBIZ	87047;150610;162843;188706;237637;269839;312673;367950;416739	regulation of transcription by RNA polymerase II;transcription by RNA polymerase II	RNA polymerase II transcription regulatory region sequence-specific DNA binding;DNA-binding transcription factor activity	Herpes simplex virus 1 infection	Generic Transcription Pathway;RNA Polymerase II Transcription	9.64971254184121e-40;7.26775471275135e-39	2.77979017638001e-54;3.75033315530403e-54	6.11487e-49	2.56688937555926e-32;9.74451245471539e-31
module51:3:101130185	51	3:101130185	0	0	SENP7	87136	SENP7;TRMT10C;PCNP;IMPG2;ZBTB11;RPL24;CEP97;NXPE3;NFKBIZ	87136;150521;162754;188795;237548;269750;312584;367861;416650	regulation of transcription by RNA polymerase II;transcription by RNA polymerase II	RNA polymerase II transcription regulatory region sequence-specific DNA binding;DNA-binding transcription factor activity	Herpes simplex virus 1 infection	Generic Transcription Pathway;RNA Polymerase II Transcription	9.64971254184121e-40;7.26775471275135e-39	2.77979017638001e-54;3.75033315530403e-54	6.11487e-49	2.56688937555926e-32;9.74451245471539e-31
module51:3:101133037	51	3:101133037	0	0	SENP7	89988	SENP7;TRMT10C;PCNP;IMPG2;ZBTB11;RPL24;CEP97;NXPE3;NFKBIZ	89988;147669;159902;191647;234696;266898;309732;365009;413798	regulation of transcription by RNA polymerase II;transcription by RNA polymerase II	RNA polymerase II transcription regulatory region sequence-specific DNA binding;DNA-binding transcription factor activity	Herpes simplex virus 1 infection	Generic Transcription Pathway;RNA Polymerase II Transcription	9.64971254184121e-40;7.26775471275135e-39	2.77979017638001e-54;3.75033315530403e-54	6.11487e-49	2.56688937555926e-32;9.74451245471539e-31
module51:3:101133155	51	3:101133155	2.56112e-09	0.00203272	SENP7	90106	SENP7;TRMT10C;PCNP;IMPG2;ZBTB11;RPL24;CEP97;NXPE3;NFKBIZ	90106;147551;159784;191765;234578;266780;309614;364891;413680	regulation of transcription by RNA polymerase II;transcription by RNA polymerase II	RNA polymerase II transcription regulatory region sequence-specific DNA binding;DNA-binding transcription factor activity	Herpes simplex virus 1 infection	Generic Transcription Pathway;RNA Polymerase II Transcription	9.64971254184121e-40;7.26775471275135e-39	2.77979017638001e-54;3.75033315530403e-54	6.11487e-49	2.56688937555926e-32;9.74451245471539e-31
module51:3:101134057	51	3:101134057	0	0	SENP7	91008	SENP7;TRMT10C;PCNP;IMPG2;ZBTB11;RPL24;CEP97;NXPE3;NFKBIZ	91008;146649;158882;192667;233676;265878;308712;363989;412778	regulation of transcription by RNA polymerase II;transcription by RNA polymerase II	RNA polymerase II transcription regulatory region sequence-specific DNA binding;DNA-binding transcription factor activity	Herpes simplex virus 1 infection	Generic Transcription Pathway;RNA Polymerase II Transcription	9.64971254184121e-40;7.26775471275135e-39	2.77979017638001e-54;3.75033315530403e-54	6.11487e-49	2.56688937555926e-32;9.74451245471539e-31
module51:3:101134696	51	3:101134696	0	0	SENP7	91647	SENP7;TRMT10C;PCNP;IMPG2;ZBTB11;RPL24;CEP97;NXPE3;NFKBIZ	91647;146010;158243;193306;233037;265239;308073;363350;412139	regulation of transcription by RNA polymerase II;transcription by RNA polymerase II	RNA polymerase II transcription regulatory region sequence-specific DNA binding;DNA-binding transcription factor activity	Herpes simplex virus 1 infection	Generic Transcription Pathway;RNA Polymerase II Transcription	9.64971254184121e-40;7.26775471275135e-39	2.77979017638001e-54;3.75033315530403e-54	6.11487e-49	2.56688937555926e-32;9.74451245471539e-31
module51:3:101134818	51	3:101134818	0	0	SENP7	91769	SENP7;TRMT10C;PCNP;IMPG2;ZBTB11;RPL24;CEP97;NXPE3;NFKBIZ	91769;145888;158121;193428;232915;265117;307951;363228;412017	regulation of transcription by RNA polymerase II;transcription by RNA polymerase II	RNA polymerase II transcription regulatory region sequence-specific DNA binding;DNA-binding transcription factor activity	Herpes simplex virus 1 infection	Generic Transcription Pathway;RNA Polymerase II Transcription	9.64971254184121e-40;7.26775471275135e-39	2.77979017638001e-54;3.75033315530403e-54	6.11487e-49	2.56688937555926e-32;9.74451245471539e-31
module51:3:101135210	51	3:101135210	0	0	SENP7	92161	SENP7;TRMT10C;PCNP;IMPG2;ZBTB11;RPL24;CEP97;NXPE3;NFKBIZ	92161;145496;157729;193820;232523;264725;307559;362836;411625	regulation of transcription by RNA polymerase II;transcription by RNA polymerase II	RNA polymerase II transcription regulatory region sequence-specific DNA binding;DNA-binding transcription factor activity	Herpes simplex virus 1 infection	Generic Transcription Pathway;RNA Polymerase II Transcription	9.64971254184121e-40;7.26775471275135e-39	2.77979017638001e-54;3.75033315530403e-54	6.11487e-49	2.56688937555926e-32;9.74451245471539e-31
module51:3:101135380	51	3:101135380	0	0	SENP7	92331	SENP7;TRMT10C;PCNP;IMPG2;ZBTB11;RPL24;CEP97;NXPE3;NFKBIZ	92331;145326;157559;193990;232353;264555;307389;362666;411455	regulation of transcription by RNA polymerase II;transcription by RNA polymerase II	RNA polymerase II transcription regulatory region sequence-specific DNA binding;DNA-binding transcription factor activity	Herpes simplex virus 1 infection	Generic Transcription Pathway;RNA Polymerase II Transcription	9.64971254184121e-40;7.26775471275135e-39	2.77979017638001e-54;3.75033315530403e-54	6.11487e-49	2.56688937555926e-32;9.74451245471539e-31
module51:3:101135719	51	3:101135719	0	0	SENP7	92670	SENP7;TRMT10C;PCNP;IMPG2;ZBTB11;RPL24;CEP97;NXPE3;NFKBIZ	92670;144987;157220;194329;232014;264216;307050;362327;411116	regulation of transcription by RNA polymerase II;transcription by RNA polymerase II	RNA polymerase II transcription regulatory region sequence-specific DNA binding;DNA-binding transcription factor activity	Herpes simplex virus 1 infection	Generic Transcription Pathway;RNA Polymerase II Transcription	9.64971254184121e-40;7.26775471275135e-39	2.77979017638001e-54;3.75033315530403e-54	6.11487e-49	2.56688937555926e-32;9.74451245471539e-31
module51:3:101135894	51	3:101135894	0	0	SENP7	92845	SENP7;TRMT10C;PCNP;IMPG2;ZBTB11;RPL24;CEP97;NXPE3;NFKBIZ	92845;144812;157045;194504;231839;264041;306875;362152;410941	regulation of transcription by RNA polymerase II;transcription by RNA polymerase II	RNA polymerase II transcription regulatory region sequence-specific DNA binding;DNA-binding transcription factor activity	Herpes simplex virus 1 infection	Generic Transcription Pathway;RNA Polymerase II Transcription	9.64971254184121e-40;7.26775471275135e-39	2.77979017638001e-54;3.75033315530403e-54	6.11487e-49	2.56688937555926e-32;9.74451245471539e-31
module51:3:101136274	51	3:101136274	0	0	SENP7	93225	SENP7;TRMT10C;PCNP;IMPG2;ZBTB11;RPL24;CEP97;NXPE3;NFKBIZ	93225;144432;156665;194884;231459;263661;306495;361772;410561	regulation of transcription by RNA polymerase II;transcription by RNA polymerase II	RNA polymerase II transcription regulatory region sequence-specific DNA binding;DNA-binding transcription factor activity	Herpes simplex virus 1 infection	Generic Transcription Pathway;RNA Polymerase II Transcription	9.64971254184121e-40;7.26775471275135e-39	2.77979017638001e-54;3.75033315530403e-54	6.11487e-49	2.56688937555926e-32;9.74451245471539e-31
module51:3:101136340	51	3:101136340	0	0	SENP7	93291	SENP7;TRMT10C;PCNP;IMPG2;ZBTB11;RPL24;CEP97;NXPE3;NFKBIZ	93291;144366;156599;194950;231393;263595;306429;361706;410495	regulation of transcription by RNA polymerase II;transcription by RNA polymerase II	RNA polymerase II transcription regulatory region sequence-specific DNA binding;DNA-binding transcription factor activity	Herpes simplex virus 1 infection	Generic Transcription Pathway;RNA Polymerase II Transcription	9.64971254184121e-40;7.26775471275135e-39	2.77979017638001e-54;3.75033315530403e-54	6.11487e-49	2.56688937555926e-32;9.74451245471539e-31
module51:3:101136385	51	3:101136385	0	0	SENP7	93336	SENP7;TRMT10C;PCNP;IMPG2;ZBTB11;RPL24;CEP97;NXPE3;NFKBIZ	93336;144321;156554;194995;231348;263550;306384;361661;410450	regulation of transcription by RNA polymerase II;transcription by RNA polymerase II	RNA polymerase II transcription regulatory region sequence-specific DNA binding;DNA-binding transcription factor activity	Herpes simplex virus 1 infection	Generic Transcription Pathway;RNA Polymerase II Transcription	9.64971254184121e-40;7.26775471275135e-39	2.77979017638001e-54;3.75033315530403e-54	6.11487e-49	2.56688937555926e-32;9.74451245471539e-31
module51:3:101136402	51	3:101136402	0	0	SENP7	93353	SENP7;TRMT10C;PCNP;IMPG2;ZBTB11;RPL24;CEP97;NXPE3;NFKBIZ	93353;144304;156537;195012;231331;263533;306367;361644;410433	regulation of transcription by RNA polymerase II;transcription by RNA polymerase II	RNA polymerase II transcription regulatory region sequence-specific DNA binding;DNA-binding transcription factor activity	Herpes simplex virus 1 infection	Generic Transcription Pathway;RNA Polymerase II Transcription	9.64971254184121e-40;7.26775471275135e-39	2.77979017638001e-54;3.75033315530403e-54	6.11487e-49	2.56688937555926e-32;9.74451245471539e-31
module51:3:101137107	51	3:101137107	0	0	SENP7	94058	SENP7;TRMT10C;PCNP;IMPG2;ZBTB11;RPL24;CEP97;NXPE3;NFKBIZ	94058;143599;155832;195717;230626;262828;305662;360939;409728	regulation of transcription by RNA polymerase II;transcription by RNA polymerase II	RNA polymerase II transcription regulatory region sequence-specific DNA binding;DNA-binding transcription factor activity	Herpes simplex virus 1 infection	Generic Transcription Pathway;RNA Polymerase II Transcription	9.64971254184121e-40;7.26775471275135e-39	2.77979017638001e-54;3.75033315530403e-54	6.11487e-49	2.56688937555926e-32;9.74451245471539e-31
module51:3:101137502	51	3:101137502	0	0	SENP7	94453	SENP7;TRMT10C;PCNP;IMPG2;ZBTB11;RPL24;CEP97;NXPE3;NFKBIZ	94453;143204;155437;196112;230231;262433;305267;360544;409333	regulation of transcription by RNA polymerase II;transcription by RNA polymerase II	RNA polymerase II transcription regulatory region sequence-specific DNA binding;DNA-binding transcription factor activity	Herpes simplex virus 1 infection	Generic Transcription Pathway;RNA Polymerase II Transcription	9.64971254184121e-40;7.26775471275135e-39	2.77979017638001e-54;3.75033315530403e-54	6.11487e-49	2.56688937555926e-32;9.74451245471539e-31
module51:3:101137527	51	3:101137527	0	0	SENP7	94478	SENP7;TRMT10C;PCNP;IMPG2;ZBTB11;RPL24;CEP97;NXPE3;NFKBIZ	94478;143179;155412;196137;230206;262408;305242;360519;409308	regulation of transcription by RNA polymerase II;transcription by RNA polymerase II	RNA polymerase II transcription regulatory region sequence-specific DNA binding;DNA-binding transcription factor activity	Herpes simplex virus 1 infection	Generic Transcription Pathway;RNA Polymerase II Transcription	9.64971254184121e-40;7.26775471275135e-39	2.77979017638001e-54;3.75033315530403e-54	6.11487e-49	2.56688937555926e-32;9.74451245471539e-31
module51:3:101139211	51	3:101139211	0	0	SENP7	96162	SENP7;TRMT10C;PCNP;IMPG2;ZBTB11;RPL24;CEP97;NXPE3;NFKBIZ	96162;141495;153728;197821;228522;260724;303558;358835;407624	regulation of transcription by RNA polymerase II;transcription by RNA polymerase II	RNA polymerase II transcription regulatory region sequence-specific DNA binding;DNA-binding transcription factor activity	Herpes simplex virus 1 infection	Generic Transcription Pathway;RNA Polymerase II Transcription	9.64971254184121e-40;7.26775471275135e-39	2.77979017638001e-54;3.75033315530403e-54	6.11487e-49	2.56688937555926e-32;9.74451245471539e-31
module51:3:101139908	51	3:101139908	1.50169e-12	0	SENP7	96859	SENP7;TRMT10C;PCNP;IMPG2;ZBTB11;RPL24;CEP97;NXPE3;NFKBIZ	96859;140798;153031;198518;227825;260027;302861;358138;406927	regulation of transcription by RNA polymerase II;transcription by RNA polymerase II	RNA polymerase II transcription regulatory region sequence-specific DNA binding;DNA-binding transcription factor activity	Herpes simplex virus 1 infection	Generic Transcription Pathway;RNA Polymerase II Transcription	9.64971254184121e-40;7.26775471275135e-39	2.77979017638001e-54;3.75033315530403e-54	6.11487e-49	2.56688937555926e-32;9.74451245471539e-31
module51:3:101140859	51	3:101140859	0	0	SENP7	97810	SENP7;TRMT10C;PCNP;IMPG2;ZBTB11;RPL24;CEP97;NXPE3;NFKBIZ	97810;139847;152080;199469;226874;259076;301910;357187;405976	regulation of transcription by RNA polymerase II;transcription by RNA polymerase II	RNA polymerase II transcription regulatory region sequence-specific DNA binding;DNA-binding transcription factor activity	Herpes simplex virus 1 infection	Generic Transcription Pathway;RNA Polymerase II Transcription	9.64971254184121e-40;7.26775471275135e-39	2.77979017638001e-54;3.75033315530403e-54	6.11487e-49	2.56688937555926e-32;9.74451245471539e-31
module51:3:101140958	51	3:101140958	0	0	SENP7	97909	SENP7;TRMT10C;PCNP;IMPG2;ZBTB11;RPL24;CEP97;NXPE3;NFKBIZ	97909;139748;151981;199568;226775;258977;301811;357088;405877	regulation of transcription by RNA polymerase II;transcription by RNA polymerase II	RNA polymerase II transcription regulatory region sequence-specific DNA binding;DNA-binding transcription factor activity	Herpes simplex virus 1 infection	Generic Transcription Pathway;RNA Polymerase II Transcription	9.64971254184121e-40;7.26775471275135e-39	2.77979017638001e-54;3.75033315530403e-54	6.11487e-49	2.56688937555926e-32;9.74451245471539e-31
module51:3:101141115	51	3:101141115	0	0	SENP7	98066	SENP7;TRMT10C;PCNP;IMPG2;ZBTB11;RPL24;CEP97;NXPE3;NFKBIZ	98066;139591;151824;199725;226618;258820;301654;356931;405720	regulation of transcription by RNA polymerase II;transcription by RNA polymerase II	RNA polymerase II transcription regulatory region sequence-specific DNA binding;DNA-binding transcription factor activity	Herpes simplex virus 1 infection	Generic Transcription Pathway;RNA Polymerase II Transcription	9.64971254184121e-40;7.26775471275135e-39	2.77979017638001e-54;3.75033315530403e-54	6.11487e-49	2.56688937555926e-32;9.74451245471539e-31
module51:3:101141471	51	3:101141471	0	0	SENP7	98422	SENP7;TRMT10C;PCNP;IMPG2;ZBTB11;RPL24;CEP97;NXPE3;NFKBIZ	98422;139235;151468;200081;226262;258464;301298;356575;405364	regulation of transcription by RNA polymerase II;transcription by RNA polymerase II	RNA polymerase II transcription regulatory region sequence-specific DNA binding;DNA-binding transcription factor activity	Herpes simplex virus 1 infection	Generic Transcription Pathway;RNA Polymerase II Transcription	9.64971254184121e-40;7.26775471275135e-39	2.77979017638001e-54;3.75033315530403e-54	6.11487e-49	2.56688937555926e-32;9.74451245471539e-31
module51:3:101143166	51	3:101143166	0	0	SENP7	100117	SENP7;TRMT10C;PCNP;IMPG2;ZBTB11;RPL24;CEP97;NXPE3;NFKBIZ	100117;137540;149773;201776;224567;256769;299603;354880;403669	regulation of transcription by RNA polymerase II;transcription by RNA polymerase II	RNA polymerase II transcription regulatory region sequence-specific DNA binding;DNA-binding transcription factor activity	Herpes simplex virus 1 infection	Generic Transcription Pathway;RNA Polymerase II Transcription	9.64971254184121e-40;7.26775471275135e-39	2.77979017638001e-54;3.75033315530403e-54	6.11487e-49	2.56688937555926e-32;9.74451245471539e-31
module51:3:101146444	51	3:101146444	0	0	SENP7	103395	SENP7;TRMT10C;PCNP;IMPG2;ZBTB11;RPL24;CEP97;NXPE3;NFKBIZ	103395;134262;146495;205054;221289;253491;296325;351602;400391	regulation of transcription by RNA polymerase II;transcription by RNA polymerase II	RNA polymerase II transcription regulatory region sequence-specific DNA binding;DNA-binding transcription factor activity	Herpes simplex virus 1 infection	Generic Transcription Pathway;RNA Polymerase II Transcription	9.64971254184121e-40;7.26775471275135e-39	2.77979017638001e-54;3.75033315530403e-54	6.11487e-49	2.56688937555926e-32;9.74451245471539e-31
module51:3:101146597	51	3:101146597	0	0	SENP7	103548	SENP7;TRMT10C;PCNP;IMPG2;ZBTB11;RPL24;CEP97;NXPE3;NFKBIZ	103548;134109;146342;205207;221136;253338;296172;351449;400238	regulation of transcription by RNA polymerase II;transcription by RNA polymerase II	RNA polymerase II transcription regulatory region sequence-specific DNA binding;DNA-binding transcription factor activity	Herpes simplex virus 1 infection	Generic Transcription Pathway;RNA Polymerase II Transcription	9.64971254184121e-40;7.26775471275135e-39	2.77979017638001e-54;3.75033315530403e-54	6.11487e-49	2.56688937555926e-32;9.74451245471539e-31
module51:3:101146972	51	3:101146972	0	0	SENP7	103923	SENP7;TRMT10C;PCNP;IMPG2;ZBTB11;RPL24;CEP97;NXPE3;NFKBIZ	103923;133734;145967;205582;220761;252963;295797;351074;399863	regulation of transcription by RNA polymerase II;transcription by RNA polymerase II	RNA polymerase II transcription regulatory region sequence-specific DNA binding;DNA-binding transcription factor activity	Herpes simplex virus 1 infection	Generic Transcription Pathway;RNA Polymerase II Transcription	9.64971254184121e-40;7.26775471275135e-39	2.77979017638001e-54;3.75033315530403e-54	6.11487e-49	2.56688937555926e-32;9.74451245471539e-31
module51:3:101146973	51	3:101146973	0	0	SENP7	103924	SENP7;TRMT10C;PCNP;IMPG2;ZBTB11;RPL24;CEP97;NXPE3;NFKBIZ	103924;133733;145966;205583;220760;252962;295796;351073;399862	regulation of transcription by RNA polymerase II;transcription by RNA polymerase II	RNA polymerase II transcription regulatory region sequence-specific DNA binding;DNA-binding transcription factor activity	Herpes simplex virus 1 infection	Generic Transcription Pathway;RNA Polymerase II Transcription	9.64971254184121e-40;7.26775471275135e-39	2.77979017638001e-54;3.75033315530403e-54	6.11487e-49	2.56688937555926e-32;9.74451245471539e-31
module51:3:101147411	51	3:101147411	0	0	SENP7	104362	SENP7;TRMT10C;PCNP;IMPG2;ZBTB11;RPL24;CEP97;NXPE3;NFKBIZ	104362;133295;145528;206021;220322;252524;295358;350635;399424	regulation of transcription by RNA polymerase II;transcription by RNA polymerase II	RNA polymerase II transcription regulatory region sequence-specific DNA binding;DNA-binding transcription factor activity	Herpes simplex virus 1 infection	Generic Transcription Pathway;RNA Polymerase II Transcription	9.64971254184121e-40;7.26775471275135e-39	2.77979017638001e-54;3.75033315530403e-54	6.11487e-49	2.56688937555926e-32;9.74451245471539e-31
module51:3:101147894	51	3:101147894	0	0	SENP7	104845	SENP7;TRMT10C;PCNP;IMPG2;ZBTB11;RPL24;CEP97;NXPE3;NFKBIZ	104845;132812;145045;206504;219839;252041;294875;350152;398941	regulation of transcription by RNA polymerase II;transcription by RNA polymerase II	RNA polymerase II transcription regulatory region sequence-specific DNA binding;DNA-binding transcription factor activity	Herpes simplex virus 1 infection	Generic Transcription Pathway;RNA Polymerase II Transcription	9.64971254184121e-40;7.26775471275135e-39	2.77979017638001e-54;3.75033315530403e-54	6.11487e-49	2.56688937555926e-32;9.74451245471539e-31
module51:3:101148051	51	3:101148051	0	0	SENP7	105002	SENP7;TRMT10C;PCNP;IMPG2;ZBTB11;RPL24;CEP97;NXPE3;NFKBIZ	105002;132655;144888;206661;219682;251884;294718;349995;398784	regulation of transcription by RNA polymerase II;transcription by RNA polymerase II	RNA polymerase II transcription regulatory region sequence-specific DNA binding;DNA-binding transcription factor activity	Herpes simplex virus 1 infection	Generic Transcription Pathway;RNA Polymerase II Transcription	9.64971254184121e-40;7.26775471275135e-39	2.77979017638001e-54;3.75033315530403e-54	6.11487e-49	2.56688937555926e-32;9.74451245471539e-31
module51:3:101148054	51	3:101148054	0	0	SENP7	105005	SENP7;TRMT10C;PCNP;IMPG2;ZBTB11;RPL24;CEP97;NXPE3;NFKBIZ	105005;132652;144885;206664;219679;251881;294715;349992;398781	regulation of transcription by RNA polymerase II;transcription by RNA polymerase II	RNA polymerase II transcription regulatory region sequence-specific DNA binding;DNA-binding transcription factor activity	Herpes simplex virus 1 infection	Generic Transcription Pathway;RNA Polymerase II Transcription	9.64971254184121e-40;7.26775471275135e-39	2.77979017638001e-54;3.75033315530403e-54	6.11487e-49	2.56688937555926e-32;9.74451245471539e-31
module51:3:101148093	51	3:101148093	0	0	SENP7	105044	SENP7;TRMT10C;PCNP;IMPG2;ZBTB11;RPL24;CEP97;NXPE3;NFKBIZ	105044;132613;144846;206703;219640;251842;294676;349953;398742	regulation of transcription by RNA polymerase II;transcription by RNA polymerase II	RNA polymerase II transcription regulatory region sequence-specific DNA binding;DNA-binding transcription factor activity	Herpes simplex virus 1 infection	Generic Transcription Pathway;RNA Polymerase II Transcription	9.64971254184121e-40;7.26775471275135e-39	2.77979017638001e-54;3.75033315530403e-54	6.11487e-49	2.56688937555926e-32;9.74451245471539e-31
module51:3:101148338	51	3:101148338	0	0	SENP7	105289	SENP7;TRMT10C;PCNP;IMPG2;ZBTB11;RPL24;CEP97;NXPE3;NFKBIZ	105289;132368;144601;206948;219395;251597;294431;349708;398497	regulation of transcription by RNA polymerase II;transcription by RNA polymerase II	RNA polymerase II transcription regulatory region sequence-specific DNA binding;DNA-binding transcription factor activity	Herpes simplex virus 1 infection	Generic Transcription Pathway;RNA Polymerase II Transcription	9.64971254184121e-40;7.26775471275135e-39	2.77979017638001e-54;3.75033315530403e-54	6.11487e-49	2.56688937555926e-32;9.74451245471539e-31
module51:3:101150334	51	3:101150334	0	0	SENP7	107285	SENP7;TRMT10C;PCNP;IMPG2;ZBTB11;RPL24;CEP97;NXPE3;NFKBIZ	107285;130372;142605;208944;217399;249601;292435;347712;396501	regulation of transcription by RNA polymerase II;transcription by RNA polymerase II	RNA polymerase II transcription regulatory region sequence-specific DNA binding;DNA-binding transcription factor activity	Herpes simplex virus 1 infection	Generic Transcription Pathway;RNA Polymerase II Transcription	9.64971254184121e-40;7.26775471275135e-39	2.77979017638001e-54;3.75033315530403e-54	6.11487e-49	2.56688937555926e-32;9.74451245471539e-31
module51:3:101150550	51	3:101150550	1.70619e-12	0	SENP7	107501	SENP7;TRMT10C;PCNP;IMPG2;ZBTB11;RPL24;CEP97;NXPE3;NFKBIZ	107501;130156;142389;209160;217183;249385;292219;347496;396285	regulation of transcription by RNA polymerase II;transcription by RNA polymerase II	RNA polymerase II transcription regulatory region sequence-specific DNA binding;DNA-binding transcription factor activity	Herpes simplex virus 1 infection	Generic Transcription Pathway;RNA Polymerase II Transcription	9.64971254184121e-40;7.26775471275135e-39	2.77979017638001e-54;3.75033315530403e-54	6.11487e-49	2.56688937555926e-32;9.74451245471539e-31
module51:3:101150627	51	3:101150627	0	0	SENP7	107578	SENP7;TRMT10C;PCNP;IMPG2;ZBTB11;RPL24;CEP97;NXPE3;NFKBIZ	107578;130079;142312;209237;217106;249308;292142;347419;396208	regulation of transcription by RNA polymerase II;transcription by RNA polymerase II	RNA polymerase II transcription regulatory region sequence-specific DNA binding;DNA-binding transcription factor activity	Herpes simplex virus 1 infection	Generic Transcription Pathway;RNA Polymerase II Transcription	9.64971254184121e-40;7.26775471275135e-39	2.77979017638001e-54;3.75033315530403e-54	6.11487e-49	2.56688937555926e-32;9.74451245471539e-31
module51:3:101150716	51	3:101150716	0	0	SENP7	107667	SENP7;TRMT10C;PCNP;IMPG2;ZBTB11;RPL24;CEP97;NXPE3;NFKBIZ	107667;129990;142223;209326;217017;249219;292053;347330;396119	regulation of transcription by RNA polymerase II;transcription by RNA polymerase II	RNA polymerase II transcription regulatory region sequence-specific DNA binding;DNA-binding transcription factor activity	Herpes simplex virus 1 infection	Generic Transcription Pathway;RNA Polymerase II Transcription	9.64971254184121e-40;7.26775471275135e-39	2.77979017638001e-54;3.75033315530403e-54	6.11487e-49	2.56688937555926e-32;9.74451245471539e-31
module51:3:101150767	51	3:101150767	0	0	SENP7	107718	SENP7;TRMT10C;PCNP;IMPG2;ZBTB11;RPL24;CEP97;NXPE3;NFKBIZ	107718;129939;142172;209377;216966;249168;292002;347279;396068	regulation of transcription by RNA polymerase II;transcription by RNA polymerase II	RNA polymerase II transcription regulatory region sequence-specific DNA binding;DNA-binding transcription factor activity	Herpes simplex virus 1 infection	Generic Transcription Pathway;RNA Polymerase II Transcription	9.64971254184121e-40;7.26775471275135e-39	2.77979017638001e-54;3.75033315530403e-54	6.11487e-49	2.56688937555926e-32;9.74451245471539e-31
module51:3:101150997	51	3:101150997	0	0	SENP7	107948	SENP7;TRMT10C;PCNP;IMPG2;ZBTB11;RPL24;CEP97;NXPE3;NFKBIZ	107948;129709;141942;209607;216736;248938;291772;347049;395838	regulation of transcription by RNA polymerase II;transcription by RNA polymerase II	RNA polymerase II transcription regulatory region sequence-specific DNA binding;DNA-binding transcription factor activity	Herpes simplex virus 1 infection	Generic Transcription Pathway;RNA Polymerase II Transcription	9.64971254184121e-40;7.26775471275135e-39	2.77979017638001e-54;3.75033315530403e-54	6.11487e-49	2.56688937555926e-32;9.74451245471539e-31
module51:3:101151797	51	3:101151797	0	0	SENP7	108748	SENP7;TRMT10C;PCNP;IMPG2;ZBTB11;RPL24;CEP97;NXPE3;NFKBIZ	108748;128909;141142;210407;215936;248138;290972;346249;395038	regulation of transcription by RNA polymerase II;transcription by RNA polymerase II	RNA polymerase II transcription regulatory region sequence-specific DNA binding;DNA-binding transcription factor activity	Herpes simplex virus 1 infection	Generic Transcription Pathway;RNA Polymerase II Transcription	9.64971254184121e-40;7.26775471275135e-39	2.77979017638001e-54;3.75033315530403e-54	6.11487e-49	2.56688937555926e-32;9.74451245471539e-31
module51:3:101152187	51	3:101152187	0	0	SENP7	109138	SENP7;TRMT10C;PCNP;IMPG2;ZBTB11;RPL24;CEP97;NXPE3;NFKBIZ	109138;128519;140752;210797;215546;247748;290582;345859;394648	regulation of transcription by RNA polymerase II;transcription by RNA polymerase II	RNA polymerase II transcription regulatory region sequence-specific DNA binding;DNA-binding transcription factor activity	Herpes simplex virus 1 infection	Generic Transcription Pathway;RNA Polymerase II Transcription	9.64971254184121e-40;7.26775471275135e-39	2.77979017638001e-54;3.75033315530403e-54	6.11487e-49	2.56688937555926e-32;9.74451245471539e-31
module51:3:101152823	51	3:101152823	0	0	SENP7	109774	SENP7;TRMT10C;PCNP;IMPG2;ZBTB11;RPL24;CEP97;NXPE3;NFKBIZ	109774;127883;140116;211433;214910;247112;289946;345223;394012	regulation of transcription by RNA polymerase II;transcription by RNA polymerase II	RNA polymerase II transcription regulatory region sequence-specific DNA binding;DNA-binding transcription factor activity	Herpes simplex virus 1 infection	Generic Transcription Pathway;RNA Polymerase II Transcription	9.64971254184121e-40;7.26775471275135e-39	2.77979017638001e-54;3.75033315530403e-54	6.11487e-49	2.56688937555926e-32;9.74451245471539e-31
module51:3:101153150	51	3:101153150	0	0	SENP7	110101	SENP7;TRMT10C;PCNP;IMPG2;ZBTB11;RPL24;CEP97;NXPE3;NFKBIZ	110101;127556;139789;211760;214583;246785;289619;344896;393685	regulation of transcription by RNA polymerase II;transcription by RNA polymerase II	RNA polymerase II transcription regulatory region sequence-specific DNA binding;DNA-binding transcription factor activity	Herpes simplex virus 1 infection	Generic Transcription Pathway;RNA Polymerase II Transcription	9.64971254184121e-40;7.26775471275135e-39	2.77979017638001e-54;3.75033315530403e-54	6.11487e-49	2.56688937555926e-32;9.74451245471539e-31
module51:3:101153165	51	3:101153165	0	0	SENP7	110116	SENP7;TRMT10C;PCNP;IMPG2;ZBTB11;RPL24;CEP97;NXPE3;NFKBIZ	110116;127541;139774;211775;214568;246770;289604;344881;393670	regulation of transcription by RNA polymerase II;transcription by RNA polymerase II	RNA polymerase II transcription regulatory region sequence-specific DNA binding;DNA-binding transcription factor activity	Herpes simplex virus 1 infection	Generic Transcription Pathway;RNA Polymerase II Transcription	9.64971254184121e-40;7.26775471275135e-39	2.77979017638001e-54;3.75033315530403e-54	6.11487e-49	2.56688937555926e-32;9.74451245471539e-31
module51:3:101154752	51	3:101154752	0	0	SENP7	111703	SENP7;TRMT10C;PCNP;ZBTB11;IMPG2;RPL24;CEP97;NXPE3;NFKBIZ	111703;125954;138187;212981;213362;245183;288017;343294;392083	regulation of transcription by RNA polymerase II;transcription by RNA polymerase II	RNA polymerase II transcription regulatory region sequence-specific DNA binding;DNA-binding transcription factor activity	Herpes simplex virus 1 infection	Generic Transcription Pathway;RNA Polymerase II Transcription	9.64971254184121e-40;7.26775471275135e-39	2.77979017638001e-54;3.75033315530403e-54	6.11487e-49	2.56688937555926e-32;9.74451245471539e-31
module51:3:101155038	51	3:101155038	1.38178e-12	0	SENP7	111989	SENP7;TRMT10C;PCNP;ZBTB11;IMPG2;RPL24;CEP97;NXPE3;NFKBIZ	111989;125668;137901;212695;213648;244897;287731;343008;391797	regulation of transcription by RNA polymerase II;transcription by RNA polymerase II	RNA polymerase II transcription regulatory region sequence-specific DNA binding;DNA-binding transcription factor activity	Herpes simplex virus 1 infection	Generic Transcription Pathway;RNA Polymerase II Transcription	9.64971254184121e-40;7.26775471275135e-39	2.77979017638001e-54;3.75033315530403e-54	6.11487e-49	2.56688937555926e-32;9.74451245471539e-31
module51:3:101155630	51	3:101155630	0	0	SENP7	112581	SENP7;TRMT10C;PCNP;ZBTB11;IMPG2;RPL24;CEP97;NXPE3;NFKBIZ	112581;125076;137309;212103;214240;244305;287139;342416;391205	regulation of transcription by RNA polymerase II;transcription by RNA polymerase II	RNA polymerase II transcription regulatory region sequence-specific DNA binding;DNA-binding transcription factor activity	Herpes simplex virus 1 infection	Generic Transcription Pathway;RNA Polymerase II Transcription	9.64971254184121e-40;7.26775471275135e-39	2.77979017638001e-54;3.75033315530403e-54	6.11487e-49	2.56688937555926e-32;9.74451245471539e-31
module51:3:101159040	51	3:101159040	0	0	SENP7	115991	SENP7;TRMT10C;PCNP;ZBTB11;IMPG2;RPL24;CEP97;NXPE3;NFKBIZ	115991;121666;133899;208693;217650;240895;283729;339006;387795	regulation of transcription by RNA polymerase II;transcription by RNA polymerase II	RNA polymerase II transcription regulatory region sequence-specific DNA binding;DNA-binding transcription factor activity	Herpes simplex virus 1 infection	Generic Transcription Pathway;RNA Polymerase II Transcription	9.64971254184121e-40;7.26775471275135e-39	2.77979017638001e-54;3.75033315530403e-54	6.11487e-49	2.56688937555926e-32;9.74451245471539e-31
module51:3:101159633	51	3:101159633	0	0	SENP7	116584	SENP7;TRMT10C;PCNP;ZBTB11;IMPG2;RPL24;CEP97;NXPE3;NFKBIZ	116584;121073;133306;208100;218243;240302;283136;338413;387202	regulation of transcription by RNA polymerase II;transcription by RNA polymerase II	RNA polymerase II transcription regulatory region sequence-specific DNA binding;DNA-binding transcription factor activity	Herpes simplex virus 1 infection	Generic Transcription Pathway;RNA Polymerase II Transcription	9.64971254184121e-40;7.26775471275135e-39	2.77979017638001e-54;3.75033315530403e-54	6.11487e-49	2.56688937555926e-32;9.74451245471539e-31
module51:3:101160339	51	3:101160339	0	0	SENP7	117290	SENP7;TRMT10C;PCNP;ZBTB11;IMPG2;RPL24;CEP97;NXPE3;NFKBIZ;RP11-221J22.1	117290;120367;132600;207394;218949;239596;282430;337707;386496;499364	regulation of transcription by RNA polymerase II;transcription by RNA polymerase II	RNA polymerase II transcription regulatory region sequence-specific DNA binding;DNA-binding transcription factor activity	Herpes simplex virus 1 infection	Generic Transcription Pathway;RNA Polymerase II Transcription	9.64971254184121e-40;7.26775471275135e-39	2.77979017638001e-54;3.75033315530403e-54	6.11487e-49	2.56688937555926e-32;9.74451245471539e-31
module51:3:101160876	51	3:101160876	0	0	SENP7	117827	SENP7;TRMT10C;PCNP;ZBTB11;IMPG2;RPL24;CEP97;NXPE3;NFKBIZ;RP11-221J22.1	117827;119830;132063;206857;219486;239059;281893;337170;385959;498827	regulation of transcription by RNA polymerase II;transcription by RNA polymerase II	RNA polymerase II transcription regulatory region sequence-specific DNA binding;DNA-binding transcription factor activity	Herpes simplex virus 1 infection	Generic Transcription Pathway;RNA Polymerase II Transcription	9.64971254184121e-40;7.26775471275135e-39	2.77979017638001e-54;3.75033315530403e-54	6.11487e-49	2.56688937555926e-32;9.74451245471539e-31
module51:3:101161330	51	3:101161330	0	0	SENP7	118281	SENP7;TRMT10C;PCNP;ZBTB11;IMPG2;RPL24;CEP97;NXPE3;NFKBIZ;RP11-221J22.1	118281;119376;131609;206403;219940;238605;281439;336716;385505;498373	regulation of transcription by RNA polymerase II;transcription by RNA polymerase II	RNA polymerase II transcription regulatory region sequence-specific DNA binding;DNA-binding transcription factor activity	Herpes simplex virus 1 infection	Generic Transcription Pathway;RNA Polymerase II Transcription	9.64971254184121e-40;7.26775471275135e-39	2.77979017638001e-54;3.75033315530403e-54	6.11487e-49	2.56688937555926e-32;9.74451245471539e-31
module51:3:101161863	51	3:101161863	0	0	SENP7	118814	SENP7;TRMT10C;PCNP;ZBTB11;IMPG2;RPL24;CEP97;NXPE3;NFKBIZ;RP11-221J22.1	118814;118843;131076;205870;220473;238072;280906;336183;384972;497840	regulation of transcription by RNA polymerase II;transcription by RNA polymerase II	RNA polymerase II transcription regulatory region sequence-specific DNA binding;DNA-binding transcription factor activity	Herpes simplex virus 1 infection	Generic Transcription Pathway;RNA Polymerase II Transcription	9.64971254184121e-40;7.26775471275135e-39	2.77979017638001e-54;3.75033315530403e-54	6.11487e-49	2.56688937555926e-32;9.74451245471539e-31
module51:3:101162270	51	3:101162270	0	0	TRMT10C	118436	TRMT10C;SENP7;PCNP;ZBTB11;IMPG2;RPL24;CEP97;NXPE3;NFKBIZ;RP11-221J22.1	118436;119221;130669;205463;220880;237665;280499;335776;384565;497433	regulation of transcription by RNA polymerase II;transcription by RNA polymerase II	RNA polymerase II transcription regulatory region sequence-specific DNA binding;DNA-binding transcription factor activity	Herpes simplex virus 1 infection	Generic Transcription Pathway;RNA Polymerase II Transcription	9.64971254184121e-40;7.26775471275135e-39	2.77979017638001e-54;3.75033315530403e-54	6.11487e-49	2.56688937555926e-32;9.74451245471539e-31
module51:3:101162928	51	3:101162928	0	0	TRMT10C	117778	TRMT10C;SENP7;PCNP;ZBTB11;IMPG2;RPL24;CEP97;NXPE3;NFKBIZ;RP11-221J22.1	117778;119879;130011;204805;221538;237007;279841;335118;383907;496775	regulation of transcription by RNA polymerase II;transcription by RNA polymerase II	RNA polymerase II transcription regulatory region sequence-specific DNA binding;DNA-binding transcription factor activity	Herpes simplex virus 1 infection	Generic Transcription Pathway;RNA Polymerase II Transcription	9.64971254184121e-40;7.26775471275135e-39	2.77979017638001e-54;3.75033315530403e-54	6.11487e-49	2.56688937555926e-32;9.74451245471539e-31
module51:3:101162938	51	3:101162938	0	0	TRMT10C	117768	TRMT10C;SENP7;PCNP;ZBTB11;IMPG2;RPL24;CEP97;NXPE3;NFKBIZ;RP11-221J22.1	117768;119889;130001;204795;221548;236997;279831;335108;383897;496765	regulation of transcription by RNA polymerase II;transcription by RNA polymerase II	RNA polymerase II transcription regulatory region sequence-specific DNA binding;DNA-binding transcription factor activity	Herpes simplex virus 1 infection	Generic Transcription Pathway;RNA Polymerase II Transcription	9.64971254184121e-40;7.26775471275135e-39	2.77979017638001e-54;3.75033315530403e-54	6.11487e-49	2.56688937555926e-32;9.74451245471539e-31
module51:3:101163031	51	3:101163031	0	0	TRMT10C	117675	TRMT10C;SENP7;PCNP;ZBTB11;IMPG2;RPL24;CEP97;NXPE3;NFKBIZ;RP11-221J22.1	117675;119982;129908;204702;221641;236904;279738;335015;383804;496672	regulation of transcription by RNA polymerase II;transcription by RNA polymerase II	RNA polymerase II transcription regulatory region sequence-specific DNA binding;DNA-binding transcription factor activity	Herpes simplex virus 1 infection	Generic Transcription Pathway;RNA Polymerase II Transcription	9.64971254184121e-40;7.26775471275135e-39	2.77979017638001e-54;3.75033315530403e-54	6.11487e-49	2.56688937555926e-32;9.74451245471539e-31
module51:3:101163056	51	3:101163056	0	0	TRMT10C	117650	TRMT10C;SENP7;PCNP;ZBTB11;IMPG2;RPL24;CEP97;NXPE3;NFKBIZ;RP11-221J22.1	117650;120007;129883;204677;221666;236879;279713;334990;383779;496647	regulation of transcription by RNA polymerase II;transcription by RNA polymerase II	RNA polymerase II transcription regulatory region sequence-specific DNA binding;DNA-binding transcription factor activity	Herpes simplex virus 1 infection	Generic Transcription Pathway;RNA Polymerase II Transcription	9.64971254184121e-40;7.26775471275135e-39	2.77979017638001e-54;3.75033315530403e-54	6.11487e-49	2.56688937555926e-32;9.74451245471539e-31
module51:3:101163125	51	3:101163125	0	0	TRMT10C	117581	TRMT10C;SENP7;PCNP;ZBTB11;IMPG2;RPL24;CEP97;NXPE3;NFKBIZ;RP11-221J22.1	117581;120076;129814;204608;221735;236810;279644;334921;383710;496578	regulation of transcription by RNA polymerase II;transcription by RNA polymerase II	RNA polymerase II transcription regulatory region sequence-specific DNA binding;DNA-binding transcription factor activity	Herpes simplex virus 1 infection	Generic Transcription Pathway;RNA Polymerase II Transcription	9.64971254184121e-40;7.26775471275135e-39	2.77979017638001e-54;3.75033315530403e-54	6.11487e-49	2.56688937555926e-32;9.74451245471539e-31
module51:3:101163132	51	3:101163132	0	0	TRMT10C	117574	TRMT10C;SENP7;PCNP;ZBTB11;IMPG2;RPL24;CEP97;NXPE3;NFKBIZ;RP11-221J22.1	117574;120083;129807;204601;221742;236803;279637;334914;383703;496571	regulation of transcription by RNA polymerase II;transcription by RNA polymerase II	RNA polymerase II transcription regulatory region sequence-specific DNA binding;DNA-binding transcription factor activity	Herpes simplex virus 1 infection	Generic Transcription Pathway;RNA Polymerase II Transcription	9.64971254184121e-40;7.26775471275135e-39	2.77979017638001e-54;3.75033315530403e-54	6.11487e-49	2.56688937555926e-32;9.74451245471539e-31
module51:3:101163724	51	3:101163724	0	0	TRMT10C	116982	TRMT10C;SENP7;PCNP;ZBTB11;IMPG2;RPL24;CEP97;NXPE3;NFKBIZ;RP11-221J22.1	116982;120675;129215;204009;222334;236211;279045;334322;383111;495979	regulation of transcription by RNA polymerase II;transcription by RNA polymerase II	RNA polymerase II transcription regulatory region sequence-specific DNA binding;DNA-binding transcription factor activity	Herpes simplex virus 1 infection	Generic Transcription Pathway;RNA Polymerase II Transcription	9.64971254184121e-40;7.26775471275135e-39	2.77979017638001e-54;3.75033315530403e-54	6.11487e-49	2.56688937555926e-32;9.74451245471539e-31
module51:3:101163750	51	3:101163750	0	0	TRMT10C	116956	TRMT10C;SENP7;PCNP;ZBTB11;IMPG2;RPL24;CEP97;NXPE3;NFKBIZ;RP11-221J22.1	116956;120701;129189;203983;222360;236185;279019;334296;383085;495953	regulation of transcription by RNA polymerase II;transcription by RNA polymerase II	RNA polymerase II transcription regulatory region sequence-specific DNA binding;DNA-binding transcription factor activity	Herpes simplex virus 1 infection	Generic Transcription Pathway;RNA Polymerase II Transcription	9.64971254184121e-40;7.26775471275135e-39	2.77979017638001e-54;3.75033315530403e-54	6.11487e-49	2.56688937555926e-32;9.74451245471539e-31
module51:3:101165506	51	3:101165506	1.82299e-12	0	TRMT10C	115200	TRMT10C;SENP7;PCNP;ZBTB11;IMPG2;RPL24;CEP97;NXPE3;NFKBIZ;RP11-221J22.1	115200;122457;127433;202227;224116;234429;277263;332540;381329;494197	regulation of transcription by RNA polymerase II;transcription by RNA polymerase II	RNA polymerase II transcription regulatory region sequence-specific DNA binding;DNA-binding transcription factor activity	Herpes simplex virus 1 infection	Generic Transcription Pathway;RNA Polymerase II Transcription	9.64971254184121e-40;7.26775471275135e-39	2.77979017638001e-54;3.75033315530403e-54	6.11487e-49	2.56688937555926e-32;9.74451245471539e-31
module51:3:101165585	51	3:101165585	0	0	TRMT10C	115121	TRMT10C;SENP7;PCNP;ZBTB11;IMPG2;RPL24;CEP97;NXPE3;NFKBIZ;RP11-221J22.1	115121;122536;127354;202148;224195;234350;277184;332461;381250;494118	regulation of transcription by RNA polymerase II;transcription by RNA polymerase II	RNA polymerase II transcription regulatory region sequence-specific DNA binding;DNA-binding transcription factor activity	Herpes simplex virus 1 infection	Generic Transcription Pathway;RNA Polymerase II Transcription	9.64971254184121e-40;7.26775471275135e-39	2.77979017638001e-54;3.75033315530403e-54	6.11487e-49	2.56688937555926e-32;9.74451245471539e-31
module51:3:101165724	51	3:101165724	0	0	TRMT10C	114982	TRMT10C;SENP7;PCNP;ZBTB11;IMPG2;RPL24;CEP97;NXPE3;NFKBIZ;RP11-221J22.1	114982;122675;127215;202009;224334;234211;277045;332322;381111;493979	regulation of transcription by RNA polymerase II;transcription by RNA polymerase II	RNA polymerase II transcription regulatory region sequence-specific DNA binding;DNA-binding transcription factor activity	Herpes simplex virus 1 infection	Generic Transcription Pathway;RNA Polymerase II Transcription	9.64971254184121e-40;7.26775471275135e-39	2.77979017638001e-54;3.75033315530403e-54	6.11487e-49	2.56688937555926e-32;9.74451245471539e-31
module51:3:101165809	51	3:101165809	0	0	TRMT10C	114897	TRMT10C;SENP7;PCNP;ZBTB11;IMPG2;RPL24;CEP97;NXPE3;NFKBIZ;RP11-221J22.1	114897;122760;127130;201924;224419;234126;276960;332237;381026;493894	regulation of transcription by RNA polymerase II;transcription by RNA polymerase II	RNA polymerase II transcription regulatory region sequence-specific DNA binding;DNA-binding transcription factor activity	Herpes simplex virus 1 infection	Generic Transcription Pathway;RNA Polymerase II Transcription	9.64971254184121e-40;7.26775471275135e-39	2.77979017638001e-54;3.75033315530403e-54	6.11487e-49	2.56688937555926e-32;9.74451245471539e-31
module51:3:101165915	51	3:101165915	0	0	TRMT10C	114791	TRMT10C;SENP7;PCNP;ZBTB11;IMPG2;RPL24;CEP97;NXPE3;NFKBIZ;RP11-221J22.1	114791;122866;127024;201818;224525;234020;276854;332131;380920;493788	regulation of transcription by RNA polymerase II;transcription by RNA polymerase II	RNA polymerase II transcription regulatory region sequence-specific DNA binding;DNA-binding transcription factor activity	Herpes simplex virus 1 infection	Generic Transcription Pathway;RNA Polymerase II Transcription	9.64971254184121e-40;7.26775471275135e-39	2.77979017638001e-54;3.75033315530403e-54	6.11487e-49	2.56688937555926e-32;9.74451245471539e-31
module51:3:101165959	51	3:101165959	0	0	TRMT10C	114747	TRMT10C;SENP7;PCNP;ZBTB11;IMPG2;RPL24;CEP97;NXPE3;NFKBIZ;RP11-221J22.1	114747;122910;126980;201774;224569;233976;276810;332087;380876;493744	regulation of transcription by RNA polymerase II;transcription by RNA polymerase II	RNA polymerase II transcription regulatory region sequence-specific DNA binding;DNA-binding transcription factor activity	Herpes simplex virus 1 infection	Generic Transcription Pathway;RNA Polymerase II Transcription	9.64971254184121e-40;7.26775471275135e-39	2.77979017638001e-54;3.75033315530403e-54	6.11487e-49	2.56688937555926e-32;9.74451245471539e-31
module51:3:101166118	51	3:101166118	0	0	TRMT10C	114588	TRMT10C;SENP7;PCNP;ZBTB11;IMPG2;RPL24;CEP97;NXPE3;NFKBIZ;RP11-221J22.1	114588;123069;126821;201615;224728;233817;276651;331928;380717;493585	regulation of transcription by RNA polymerase II;transcription by RNA polymerase II	RNA polymerase II transcription regulatory region sequence-specific DNA binding;DNA-binding transcription factor activity	Herpes simplex virus 1 infection	Generic Transcription Pathway;RNA Polymerase II Transcription	9.64971254184121e-40;7.26775471275135e-39	2.77979017638001e-54;3.75033315530403e-54	6.11487e-49	2.56688937555926e-32;9.74451245471539e-31
module51:3:101167261	51	3:101167261	0	0	TRMT10C	113445	TRMT10C;SENP7;PCNP;ZBTB11;IMPG2;RPL24;CEP97;NXPE3;NFKBIZ;RP11-221J22.1	113445;124212;125678;200472;225871;232674;275508;330785;379574;492442	regulation of transcription by RNA polymerase II;transcription by RNA polymerase II	RNA polymerase II transcription regulatory region sequence-specific DNA binding;DNA-binding transcription factor activity	Herpes simplex virus 1 infection	Generic Transcription Pathway;RNA Polymerase II Transcription	9.64971254184121e-40;7.26775471275135e-39	2.77979017638001e-54;3.75033315530403e-54	6.11487e-49	2.56688937555926e-32;9.74451245471539e-31
module51:3:101167329	51	3:101167329	0	0	TRMT10C	113377	TRMT10C;SENP7;PCNP;ZBTB11;IMPG2;RPL24;CEP97;NXPE3;NFKBIZ;RP11-221J22.1	113377;124280;125610;200404;225939;232606;275440;330717;379506;492374	regulation of transcription by RNA polymerase II;transcription by RNA polymerase II	RNA polymerase II transcription regulatory region sequence-specific DNA binding;DNA-binding transcription factor activity	Herpes simplex virus 1 infection	Generic Transcription Pathway;RNA Polymerase II Transcription	9.64971254184121e-40;7.26775471275135e-39	2.77979017638001e-54;3.75033315530403e-54	6.11487e-49	2.56688937555926e-32;9.74451245471539e-31
module51:3:101167330	51	3:101167330	0	0	TRMT10C	113376	TRMT10C;SENP7;PCNP;ZBTB11;IMPG2;RPL24;CEP97;NXPE3;NFKBIZ;RP11-221J22.1	113376;124281;125609;200403;225940;232605;275439;330716;379505;492373	regulation of transcription by RNA polymerase II;transcription by RNA polymerase II	RNA polymerase II transcription regulatory region sequence-specific DNA binding;DNA-binding transcription factor activity	Herpes simplex virus 1 infection	Generic Transcription Pathway;RNA Polymerase II Transcription	9.64971254184121e-40;7.26775471275135e-39	2.77979017638001e-54;3.75033315530403e-54	6.11487e-49	2.56688937555926e-32;9.74451245471539e-31
module51:3:101167346	51	3:101167346	0	0	TRMT10C	113360	TRMT10C;SENP7;PCNP;ZBTB11;IMPG2;RPL24;CEP97;NXPE3;NFKBIZ;RP11-221J22.1	113360;124297;125593;200387;225956;232589;275423;330700;379489;492357	regulation of transcription by RNA polymerase II;transcription by RNA polymerase II	RNA polymerase II transcription regulatory region sequence-specific DNA binding;DNA-binding transcription factor activity	Herpes simplex virus 1 infection	Generic Transcription Pathway;RNA Polymerase II Transcription	9.64971254184121e-40;7.26775471275135e-39	2.77979017638001e-54;3.75033315530403e-54	6.11487e-49	2.56688937555926e-32;9.74451245471539e-31
module51:3:101167422	51	3:101167422	0	0	TRMT10C	113284	TRMT10C;SENP7;PCNP;ZBTB11;IMPG2;RPL24;CEP97;NXPE3;NFKBIZ;RP11-221J22.1	113284;124373;125517;200311;226032;232513;275347;330624;379413;492281	regulation of transcription by RNA polymerase II;transcription by RNA polymerase II	RNA polymerase II transcription regulatory region sequence-specific DNA binding;DNA-binding transcription factor activity	Herpes simplex virus 1 infection	Generic Transcription Pathway;RNA Polymerase II Transcription	9.64971254184121e-40;7.26775471275135e-39	2.77979017638001e-54;3.75033315530403e-54	6.11487e-49	2.56688937555926e-32;9.74451245471539e-31
module51:3:101167661	51	3:101167661	0	0	TRMT10C	113045	TRMT10C;SENP7;PCNP;ZBTB11;IMPG2;RPL24;CEP97;NXPE3;NFKBIZ;RP11-221J22.1	113045;124612;125278;200072;226271;232274;275108;330385;379174;492042	regulation of transcription by RNA polymerase II;transcription by RNA polymerase II	RNA polymerase II transcription regulatory region sequence-specific DNA binding;DNA-binding transcription factor activity	Herpes simplex virus 1 infection	Generic Transcription Pathway;RNA Polymerase II Transcription	9.64971254184121e-40;7.26775471275135e-39	2.77979017638001e-54;3.75033315530403e-54	6.11487e-49	2.56688937555926e-32;9.74451245471539e-31
module51:3:101168366	51	3:101168366	0	0	TRMT10C	112340	TRMT10C;PCNP;SENP7;ZBTB11;IMPG2;RPL24;CEP97;NXPE3;NFKBIZ;RP11-221J22.1	112340;124573;125317;199367;226976;231569;274403;329680;378469;491337	regulation of transcription by RNA polymerase II;transcription by RNA polymerase II	RNA polymerase II transcription regulatory region sequence-specific DNA binding;DNA-binding transcription factor activity	Herpes simplex virus 1 infection	Generic Transcription Pathway;RNA Polymerase II Transcription	9.64971254184121e-40;7.26775471275135e-39	2.77979017638001e-54;3.75033315530403e-54	6.11487e-49	2.56688937555926e-32;9.74451245471539e-31
module51:3:101168668	51	3:101168668	0	0	TRMT10C	112038	TRMT10C;PCNP;SENP7;ZBTB11;IMPG2;RPL24;CEP97;NXPE3;NFKBIZ;RP11-221J22.1	112038;124271;125619;199065;227278;231267;274101;329378;378167;491035	regulation of transcription by RNA polymerase II;transcription by RNA polymerase II	RNA polymerase II transcription regulatory region sequence-specific DNA binding;DNA-binding transcription factor activity	Herpes simplex virus 1 infection	Generic Transcription Pathway;RNA Polymerase II Transcription	9.64971254184121e-40;7.26775471275135e-39	2.77979017638001e-54;3.75033315530403e-54	6.11487e-49	2.56688937555926e-32;9.74451245471539e-31
module51:3:101168813	51	3:101168813	0	0	TRMT10C	111893	TRMT10C;PCNP;SENP7;ZBTB11;IMPG2;RPL24;CEP97;NXPE3;NFKBIZ;RP11-221J22.1	111893;124126;125764;198920;227423;231122;273956;329233;378022;490890	regulation of transcription by RNA polymerase II;transcription by RNA polymerase II	RNA polymerase II transcription regulatory region sequence-specific DNA binding;DNA-binding transcription factor activity	Herpes simplex virus 1 infection	Generic Transcription Pathway;RNA Polymerase II Transcription	9.64971254184121e-40;7.26775471275135e-39	2.77979017638001e-54;3.75033315530403e-54	6.11487e-49	2.56688937555926e-32;9.74451245471539e-31
module51:3:101168834	51	3:101168834	0	0	TRMT10C	111872	TRMT10C;PCNP;SENP7;ZBTB11;IMPG2;RPL24;CEP97;NXPE3;NFKBIZ;RP11-221J22.1	111872;124105;125785;198899;227444;231101;273935;329212;378001;490869	regulation of transcription by RNA polymerase II;transcription by RNA polymerase II	RNA polymerase II transcription regulatory region sequence-specific DNA binding;DNA-binding transcription factor activity	Herpes simplex virus 1 infection	Generic Transcription Pathway;RNA Polymerase II Transcription	9.64971254184121e-40;7.26775471275135e-39	2.77979017638001e-54;3.75033315530403e-54	6.11487e-49	2.56688937555926e-32;9.74451245471539e-31
module51:3:101169415	51	3:101169415	1.68809e-12	0	TRMT10C	111291	TRMT10C;PCNP;SENP7;ZBTB11;IMPG2;RPL24;CEP97;NXPE3;NFKBIZ;RP11-221J22.1	111291;123524;126366;198318;228025;230520;273354;328631;377420;490288	regulation of transcription by RNA polymerase II;transcription by RNA polymerase II	RNA polymerase II transcription regulatory region sequence-specific DNA binding;DNA-binding transcription factor activity	Herpes simplex virus 1 infection	Generic Transcription Pathway;RNA Polymerase II Transcription	9.64971254184121e-40;7.26775471275135e-39	2.77979017638001e-54;3.75033315530403e-54	6.11487e-49	2.56688937555926e-32;9.74451245471539e-31
module51:3:101169887	51	3:101169887	0	0	TRMT10C	110819	TRMT10C;PCNP;SENP7;ZBTB11;IMPG2;RPL24;CEP97;NXPE3;NFKBIZ;RP11-221J22.1	110819;123052;126838;197846;228497;230048;272882;328159;376948;489816	regulation of transcription by RNA polymerase II;transcription by RNA polymerase II	RNA polymerase II transcription regulatory region sequence-specific DNA binding;DNA-binding transcription factor activity	Herpes simplex virus 1 infection	Generic Transcription Pathway;RNA Polymerase II Transcription	9.64971254184121e-40;7.26775471275135e-39	2.77979017638001e-54;3.75033315530403e-54	6.11487e-49	2.56688937555926e-32;9.74451245471539e-31
module51:3:101170068	51	3:101170068	0	0	TRMT10C	110638	TRMT10C;PCNP;SENP7;ZBTB11;IMPG2;RPL24;CEP97;NXPE3;NFKBIZ;RP11-221J22.1	110638;122871;127019;197665;228678;229867;272701;327978;376767;489635	regulation of transcription by RNA polymerase II;transcription by RNA polymerase II	RNA polymerase II transcription regulatory region sequence-specific DNA binding;DNA-binding transcription factor activity	Herpes simplex virus 1 infection	Generic Transcription Pathway;RNA Polymerase II Transcription	9.64971254184121e-40;7.26775471275135e-39	2.77979017638001e-54;3.75033315530403e-54	6.11487e-49	2.56688937555926e-32;9.74451245471539e-31
module51:3:101170082	51	3:101170082	0	0	TRMT10C	110624	TRMT10C;PCNP;SENP7;ZBTB11;IMPG2;RPL24;CEP97;NXPE3;NFKBIZ;RP11-221J22.1	110624;122857;127033;197651;228692;229853;272687;327964;376753;489621	regulation of transcription by RNA polymerase II;transcription by RNA polymerase II	RNA polymerase II transcription regulatory region sequence-specific DNA binding;DNA-binding transcription factor activity	Herpes simplex virus 1 infection	Generic Transcription Pathway;RNA Polymerase II Transcription	9.64971254184121e-40;7.26775471275135e-39	2.77979017638001e-54;3.75033315530403e-54	6.11487e-49	2.56688937555926e-32;9.74451245471539e-31
module51:3:101171606	51	3:101171606	0	0	TRMT10C	109100	TRMT10C;PCNP;SENP7;ZBTB11;RPL24;IMPG2;CEP97;NXPE3;NFKBIZ;RP11-221J22.1	109100;121333;128557;196127;228329;230216;271163;326440;375229;488097	regulation of transcription by RNA polymerase II;transcription by RNA polymerase II	RNA polymerase II transcription regulatory region sequence-specific DNA binding;DNA-binding transcription factor activity	Herpes simplex virus 1 infection	Generic Transcription Pathway;RNA Polymerase II Transcription	9.64971254184121e-40;7.26775471275135e-39	2.77979017638001e-54;3.75033315530403e-54	6.11487e-49	2.56688937555926e-32;9.74451245471539e-31
module51:3:101172871	51	3:101172871	0	0	TRMT10C	107835	TRMT10C;PCNP;SENP7;ZBTB11;RPL24;IMPG2;CEP97;NXPE3;NFKBIZ;RP11-221J22.1	107835;120068;129822;194862;227064;231481;269898;325175;373964;486832	regulation of transcription by RNA polymerase II;transcription by RNA polymerase II	RNA polymerase II transcription regulatory region sequence-specific DNA binding;DNA-binding transcription factor activity	Herpes simplex virus 1 infection	Generic Transcription Pathway;RNA Polymerase II Transcription	9.64971254184121e-40;7.26775471275135e-39	2.77979017638001e-54;3.75033315530403e-54	6.11487e-49	2.56688937555926e-32;9.74451245471539e-31
module51:3:101173709	51	3:101173709	0	0	TRMT10C	106997	TRMT10C;PCNP;SENP7;ZBTB11;RPL24;IMPG2;CEP97;NXPE3;NFKBIZ;RP11-221J22.1	106997;119230;130660;194024;226226;232319;269060;324337;373126;485994	regulation of transcription by RNA polymerase II;transcription by RNA polymerase II	RNA polymerase II transcription regulatory region sequence-specific DNA binding;DNA-binding transcription factor activity	Herpes simplex virus 1 infection	Generic Transcription Pathway;RNA Polymerase II Transcription	9.64971254184121e-40;7.26775471275135e-39	2.77979017638001e-54;3.75033315530403e-54	6.11487e-49	2.56688937555926e-32;9.74451245471539e-31
module51:3:101174003	51	3:101174003	0	0	TRMT10C	106703	TRMT10C;PCNP;SENP7;ZBTB11;RPL24;IMPG2;CEP97;NXPE3;NFKBIZ;RP11-221J22.1	106703;118936;130954;193730;225932;232613;268766;324043;372832;485700	regulation of transcription by RNA polymerase II;transcription by RNA polymerase II	RNA polymerase II transcription regulatory region sequence-specific DNA binding;DNA-binding transcription factor activity	Herpes simplex virus 1 infection	Generic Transcription Pathway;RNA Polymerase II Transcription	9.64971254184121e-40;7.26775471275135e-39	2.77979017638001e-54;3.75033315530403e-54	6.11487e-49	2.56688937555926e-32;9.74451245471539e-31
module51:3:101174214	51	3:101174214	0	0	TRMT10C	106492	TRMT10C;PCNP;SENP7;ZBTB11;RPL24;IMPG2;CEP97;NXPE3;NFKBIZ;RP11-221J22.1	106492;118725;131165;193519;225721;232824;268555;323832;372621;485489	regulation of transcription by RNA polymerase II;transcription by RNA polymerase II	RNA polymerase II transcription regulatory region sequence-specific DNA binding;DNA-binding transcription factor activity	Herpes simplex virus 1 infection	Generic Transcription Pathway;RNA Polymerase II Transcription	9.64971254184121e-40;7.26775471275135e-39	2.77979017638001e-54;3.75033315530403e-54	6.11487e-49	2.56688937555926e-32;9.74451245471539e-31
module51:3:101174447	51	3:101174447	0	0	TRMT10C	106259	TRMT10C;PCNP;SENP7;ZBTB11;RPL24;IMPG2;CEP97;NXPE3;NFKBIZ;RP11-221J22.1	106259;118492;131398;193286;225488;233057;268322;323599;372388;485256	regulation of transcription by RNA polymerase II;transcription by RNA polymerase II	RNA polymerase II transcription regulatory region sequence-specific DNA binding;DNA-binding transcription factor activity	Herpes simplex virus 1 infection	Generic Transcription Pathway;RNA Polymerase II Transcription	9.64971254184121e-40;7.26775471275135e-39	2.77979017638001e-54;3.75033315530403e-54	6.11487e-49	2.56688937555926e-32;9.74451245471539e-31
module51:3:101174790	51	3:101174790	0	0	TRMT10C	105916	TRMT10C;PCNP;SENP7;ZBTB11;RPL24;IMPG2;CEP97;NXPE3;NFKBIZ;RP11-221J22.1	105916;118149;131741;192943;225145;233400;267979;323256;372045;484913	regulation of transcription by RNA polymerase II;transcription by RNA polymerase II	RNA polymerase II transcription regulatory region sequence-specific DNA binding;DNA-binding transcription factor activity	Herpes simplex virus 1 infection	Generic Transcription Pathway;RNA Polymerase II Transcription	9.64971254184121e-40;7.26775471275135e-39	2.77979017638001e-54;3.75033315530403e-54	6.11487e-49	2.56688937555926e-32;9.74451245471539e-31
module51:3:101175008	51	3:101175008	0	0	TRMT10C	105698	TRMT10C;PCNP;SENP7;ZBTB11;RPL24;IMPG2;CEP97;NXPE3;NFKBIZ;RP11-221J22.1	105698;117931;131959;192725;224927;233618;267761;323038;371827;484695	regulation of transcription by RNA polymerase II;transcription by RNA polymerase II	RNA polymerase II transcription regulatory region sequence-specific DNA binding;DNA-binding transcription factor activity	Herpes simplex virus 1 infection	Generic Transcription Pathway;RNA Polymerase II Transcription	9.64971254184121e-40;7.26775471275135e-39	2.77979017638001e-54;3.75033315530403e-54	6.11487e-49	2.56688937555926e-32;9.74451245471539e-31
module51:3:101175225	51	3:101175225	0	0	TRMT10C	105481	TRMT10C;PCNP;SENP7;ZBTB11;RPL24;IMPG2;CEP97;NXPE3;NFKBIZ;RP11-221J22.1	105481;117714;132176;192508;224710;233835;267544;322821;371610;484478	regulation of transcription by RNA polymerase II;transcription by RNA polymerase II	RNA polymerase II transcription regulatory region sequence-specific DNA binding;DNA-binding transcription factor activity	Herpes simplex virus 1 infection	Generic Transcription Pathway;RNA Polymerase II Transcription	9.64971254184121e-40;7.26775471275135e-39	2.77979017638001e-54;3.75033315530403e-54	6.11487e-49	2.56688937555926e-32;9.74451245471539e-31
module51:3:101177644	51	3:101177644	0	0	TRMT10C	103062	TRMT10C;PCNP;SENP7;ZBTB11;RPL24;IMPG2;CEP97;NXPE3;NFKBIZ;RP11-221J22.1	103062;115295;134595;190089;222291;236254;265125;320402;369191;482059	regulation of transcription by RNA polymerase II;transcription by RNA polymerase II	RNA polymerase II transcription regulatory region sequence-specific DNA binding;DNA-binding transcription factor activity	Herpes simplex virus 1 infection	Generic Transcription Pathway;RNA Polymerase II Transcription	9.64971254184121e-40;7.26775471275135e-39	2.77979017638001e-54;3.75033315530403e-54	6.11487e-49	2.56688937555926e-32;9.74451245471539e-31
module51:3:101179057	51	3:101179057	0	0	TRMT10C	101649	TRMT10C;PCNP;SENP7;ZBTB11;RPL24;IMPG2;CEP97;NXPE3;NFKBIZ;RP11-221J22.1	101649;113882;136008;188676;220878;237667;263712;318989;367778;480646	regulation of transcription by RNA polymerase II;transcription by RNA polymerase II	RNA polymerase II transcription regulatory region sequence-specific DNA binding;DNA-binding transcription factor activity	Herpes simplex virus 1 infection	Generic Transcription Pathway;RNA Polymerase II Transcription	9.64971254184121e-40;7.26775471275135e-39	2.77979017638001e-54;3.75033315530403e-54	6.11487e-49	2.56688937555926e-32;9.74451245471539e-31
module51:3:101179157	51	3:101179157	0	0	TRMT10C	101549	TRMT10C;PCNP;SENP7;ZBTB11;RPL24;IMPG2;CEP97;NXPE3;NFKBIZ;RP11-221J22.1	101549;113782;136108;188576;220778;237767;263612;318889;367678;480546	regulation of transcription by RNA polymerase II;transcription by RNA polymerase II	RNA polymerase II transcription regulatory region sequence-specific DNA binding;DNA-binding transcription factor activity	Herpes simplex virus 1 infection	Generic Transcription Pathway;RNA Polymerase II Transcription	9.64971254184121e-40;7.26775471275135e-39	2.77979017638001e-54;3.75033315530403e-54	6.11487e-49	2.56688937555926e-32;9.74451245471539e-31
module51:3:101179364	51	3:101179364	0	0	TRMT10C	101342	TRMT10C;PCNP;SENP7;ZBTB11;RPL24;IMPG2;CEP97;NXPE3;NFKBIZ;RP11-221J22.1;RP11-221J22.2	101342;113575;136315;188369;220571;237974;263405;318682;367471;480339;499838	regulation of transcription by RNA polymerase II;transcription by RNA polymerase II	RNA polymerase II transcription regulatory region sequence-specific DNA binding;DNA-binding transcription factor activity	Herpes simplex virus 1 infection	Generic Transcription Pathway;RNA Polymerase II Transcription	9.64971254184121e-40;7.26775471275135e-39	2.77979017638001e-54;3.75033315530403e-54	6.11487e-49	2.56688937555926e-32;9.74451245471539e-31
module51:3:101179558	51	3:101179558	0	0	TRMT10C	101148	TRMT10C;PCNP;SENP7;ZBTB11;RPL24;IMPG2;CEP97;NXPE3;NFKBIZ;RP11-221J22.1;RP11-221J22.2	101148;113381;136509;188175;220377;238168;263211;318488;367277;480145;499644	regulation of transcription by RNA polymerase II;transcription by RNA polymerase II	RNA polymerase II transcription regulatory region sequence-specific DNA binding;DNA-binding transcription factor activity	Herpes simplex virus 1 infection	Generic Transcription Pathway;RNA Polymerase II Transcription	9.64971254184121e-40;7.26775471275135e-39	2.77979017638001e-54;3.75033315530403e-54	6.11487e-49	2.56688937555926e-32;9.74451245471539e-31
module51:3:101179570	51	3:101179570	0	0	TRMT10C	101136	TRMT10C;PCNP;SENP7;ZBTB11;RPL24;IMPG2;CEP97;NXPE3;NFKBIZ;RP11-221J22.1;RP11-221J22.2	101136;113369;136521;188163;220365;238180;263199;318476;367265;480133;499632	regulation of transcription by RNA polymerase II;transcription by RNA polymerase II	RNA polymerase II transcription regulatory region sequence-specific DNA binding;DNA-binding transcription factor activity	Herpes simplex virus 1 infection	Generic Transcription Pathway;RNA Polymerase II Transcription	9.64971254184121e-40;7.26775471275135e-39	2.77979017638001e-54;3.75033315530403e-54	6.11487e-49	2.56688937555926e-32;9.74451245471539e-31
module51:3:101180385	51	3:101180385	0	0	TRMT10C	100321	TRMT10C;PCNP;SENP7;ZBTB11;RPL24;IMPG2;CEP97;NXPE3;NFKBIZ;RP11-221J22.1;RP11-221J22.2	100321;112554;137336;187348;219550;238995;262384;317661;366450;479318;498817	regulation of transcription by RNA polymerase II;transcription by RNA polymerase II	RNA polymerase II transcription regulatory region sequence-specific DNA binding;DNA-binding transcription factor activity	Herpes simplex virus 1 infection	Generic Transcription Pathway;RNA Polymerase II Transcription	9.64971254184121e-40;7.26775471275135e-39	2.77979017638001e-54;3.75033315530403e-54	6.11487e-49	2.56688937555926e-32;9.74451245471539e-31
module51:3:101181028	51	3:101181028	0	0	TRMT10C	99678	TRMT10C;PCNP;SENP7;ZBTB11;RPL24;IMPG2;CEP97;NXPE3;NFKBIZ;RP11-221J22.1;RP11-221J22.2	99678;111911;137979;186705;218907;239638;261741;317018;365807;478675;498174	regulation of transcription by RNA polymerase II;transcription by RNA polymerase II	RNA polymerase II transcription regulatory region sequence-specific DNA binding;DNA-binding transcription factor activity	Herpes simplex virus 1 infection	Generic Transcription Pathway;RNA Polymerase II Transcription	9.64971254184121e-40;7.26775471275135e-39	2.77979017638001e-54;3.75033315530403e-54	6.11487e-49	2.56688937555926e-32;9.74451245471539e-31
module51:3:101181668	51	3:101181668	0	0	TRMT10C	99038	TRMT10C;PCNP;SENP7;ZBTB11;RPL24;IMPG2;CEP97;NXPE3;NFKBIZ;RP11-221J22.1;RP11-221J22.2	99038;111271;138619;186065;218267;240278;261101;316378;365167;478035;497534	regulation of transcription by RNA polymerase II;transcription by RNA polymerase II	RNA polymerase II transcription regulatory region sequence-specific DNA binding;DNA-binding transcription factor activity	Herpes simplex virus 1 infection	Generic Transcription Pathway;RNA Polymerase II Transcription	9.64971254184121e-40;7.26775471275135e-39	2.77979017638001e-54;3.75033315530403e-54	6.11487e-49	2.56688937555926e-32;9.74451245471539e-31
module51:3:101181890	51	3:101181890	0	0	TRMT10C	98816	TRMT10C;PCNP;SENP7;ZBTB11;RPL24;IMPG2;CEP97;NXPE3;NFKBIZ;RP11-221J22.1;RP11-221J22.2	98816;111049;138841;185843;218045;240500;260879;316156;364945;477813;497312	regulation of transcription by RNA polymerase II;transcription by RNA polymerase II	RNA polymerase II transcription regulatory region sequence-specific DNA binding;DNA-binding transcription factor activity	Herpes simplex virus 1 infection	Generic Transcription Pathway;RNA Polymerase II Transcription	9.64971254184121e-40;7.26775471275135e-39	2.77979017638001e-54;3.75033315530403e-54	6.11487e-49	2.56688937555926e-32;9.74451245471539e-31
module51:3:101182901	51	3:101182901	0	0	TRMT10C	97805	TRMT10C;PCNP;SENP7;ZBTB11;RPL24;IMPG2;CEP97;NXPE3;NFKBIZ;RP11-221J22.1;RP11-221J22.2	97805;110038;139852;184832;217034;241511;259868;315145;363934;476802;496301	regulation of transcription by RNA polymerase II;transcription by RNA polymerase II	RNA polymerase II transcription regulatory region sequence-specific DNA binding;DNA-binding transcription factor activity	Herpes simplex virus 1 infection	Generic Transcription Pathway;RNA Polymerase II Transcription	9.64971254184121e-40;7.26775471275135e-39	2.77979017638001e-54;3.75033315530403e-54	6.11487e-49	2.56688937555926e-32;9.74451245471539e-31
module51:3:101183184	51	3:101183184	0	0	TRMT10C	97522	TRMT10C;PCNP;SENP7;ZBTB11;RPL24;IMPG2;CEP97;NXPE3;NFKBIZ;RP11-221J22.1;RP11-221J22.2	97522;109755;140135;184549;216751;241794;259585;314862;363651;476519;496018	regulation of transcription by RNA polymerase II;transcription by RNA polymerase II	RNA polymerase II transcription regulatory region sequence-specific DNA binding;DNA-binding transcription factor activity	Herpes simplex virus 1 infection	Generic Transcription Pathway;RNA Polymerase II Transcription	9.64971254184121e-40;7.26775471275135e-39	2.77979017638001e-54;3.75033315530403e-54	6.11487e-49	2.56688937555926e-32;9.74451245471539e-31
module51:3:101183309	51	3:101183309	0	0	TRMT10C	97397	TRMT10C;PCNP;SENP7;ZBTB11;RPL24;IMPG2;CEP97;NXPE3;NFKBIZ;RP11-221J22.1;RP11-221J22.2	97397;109630;140260;184424;216626;241919;259460;314737;363526;476394;495893	regulation of transcription by RNA polymerase II;transcription by RNA polymerase II	RNA polymerase II transcription regulatory region sequence-specific DNA binding;DNA-binding transcription factor activity	Herpes simplex virus 1 infection	Generic Transcription Pathway;RNA Polymerase II Transcription	9.64971254184121e-40;7.26775471275135e-39	2.77979017638001e-54;3.75033315530403e-54	6.11487e-49	2.56688937555926e-32;9.74451245471539e-31
module51:3:101183347	51	3:101183347	0	0	TRMT10C	97359	TRMT10C;PCNP;SENP7;ZBTB11;RPL24;IMPG2;CEP97;NXPE3;NFKBIZ;RP11-221J22.1;RP11-221J22.2	97359;109592;140298;184386;216588;241957;259422;314699;363488;476356;495855	regulation of transcription by RNA polymerase II;transcription by RNA polymerase II	RNA polymerase II transcription regulatory region sequence-specific DNA binding;DNA-binding transcription factor activity	Herpes simplex virus 1 infection	Generic Transcription Pathway;RNA Polymerase II Transcription	9.64971254184121e-40;7.26775471275135e-39	2.77979017638001e-54;3.75033315530403e-54	6.11487e-49	2.56688937555926e-32;9.74451245471539e-31
module51:3:101184134	51	3:101184134	0	0	TRMT10C	96572	TRMT10C;PCNP;SENP7;ZBTB11;RPL24;IMPG2;CEP97;NXPE3;NFKBIZ;RP11-221J22.1;RP11-221J22.2	96572;108805;141085;183599;215801;242744;258635;313912;362701;475569;495068	regulation of transcription by RNA polymerase II;transcription by RNA polymerase II	RNA polymerase II transcription regulatory region sequence-specific DNA binding;DNA-binding transcription factor activity	Herpes simplex virus 1 infection	Generic Transcription Pathway;RNA Polymerase II Transcription	9.64971254184121e-40;7.26775471275135e-39	2.77979017638001e-54;3.75033315530403e-54	6.11487e-49	2.56688937555926e-32;9.74451245471539e-31
module51:3:101185957	51	3:101185957	0	0	TRMT10C	94749	TRMT10C;PCNP;SENP7;ZBTB11;RPL24;IMPG2;CEP97;NXPE3;NFKBIZ;RP11-221J22.1;RP11-221J22.2	94749;106982;142908;181776;213978;244567;256812;312089;360878;473746;493245	regulation of transcription by RNA polymerase II;transcription by RNA polymerase II	RNA polymerase II transcription regulatory region sequence-specific DNA binding;DNA-binding transcription factor activity	Herpes simplex virus 1 infection	Generic Transcription Pathway;RNA Polymerase II Transcription	9.64971254184121e-40;7.26775471275135e-39	2.77979017638001e-54;3.75033315530403e-54	6.11487e-49	2.56688937555926e-32;9.74451245471539e-31
module51:3:101186025	51	3:101186025	0	0	TRMT10C	94681	TRMT10C;PCNP;SENP7;ZBTB11;RPL24;IMPG2;CEP97;NXPE3;NFKBIZ;RP11-221J22.1;RP11-221J22.2	94681;106914;142976;181708;213910;244635;256744;312021;360810;473678;493177	regulation of transcription by RNA polymerase II;transcription by RNA polymerase II	RNA polymerase II transcription regulatory region sequence-specific DNA binding;DNA-binding transcription factor activity	Herpes simplex virus 1 infection	Generic Transcription Pathway;RNA Polymerase II Transcription	9.64971254184121e-40;7.26775471275135e-39	2.77979017638001e-54;3.75033315530403e-54	6.11487e-49	2.56688937555926e-32;9.74451245471539e-31
module51:3:101186484	51	3:101186484	0	0	TRMT10C	94222	TRMT10C;PCNP;SENP7;ZBTB11;RPL24;IMPG2;CEP97;NXPE3;NFKBIZ;RP11-221J22.1;RP11-221J22.2	94222;106455;143435;181249;213451;245094;256285;311562;360351;473219;492718	regulation of transcription by RNA polymerase II;transcription by RNA polymerase II	RNA polymerase II transcription regulatory region sequence-specific DNA binding;DNA-binding transcription factor activity	Herpes simplex virus 1 infection	Generic Transcription Pathway;RNA Polymerase II Transcription	9.64971254184121e-40;7.26775471275135e-39	2.77979017638001e-54;3.75033315530403e-54	6.11487e-49	2.56688937555926e-32;9.74451245471539e-31
module51:3:101186703	51	3:101186703	0	0	TRMT10C	94003	TRMT10C;PCNP;SENP7;ZBTB11;RPL24;IMPG2;CEP97;NXPE3;NFKBIZ;RP11-221J22.1;RP11-221J22.2	94003;106236;143654;181030;213232;245313;256066;311343;360132;473000;492499	regulation of transcription by RNA polymerase II;transcription by RNA polymerase II	RNA polymerase II transcription regulatory region sequence-specific DNA binding;DNA-binding transcription factor activity	Herpes simplex virus 1 infection	Generic Transcription Pathway;RNA Polymerase II Transcription	9.64971254184121e-40;7.26775471275135e-39	2.77979017638001e-54;3.75033315530403e-54	6.11487e-49	2.56688937555926e-32;9.74451245471539e-31
module51:3:101187407	51	3:101187407	0	0	TRMT10C	93299	TRMT10C;PCNP;SENP7;ZBTB11;RPL24;IMPG2;CEP97;NXPE3;NFKBIZ;RP11-221J22.1;RP11-221J22.2	93299;105532;144358;180326;212528;246017;255362;310639;359428;472296;491795	regulation of transcription by RNA polymerase II;transcription by RNA polymerase II	RNA polymerase II transcription regulatory region sequence-specific DNA binding;DNA-binding transcription factor activity	Herpes simplex virus 1 infection	Generic Transcription Pathway;RNA Polymerase II Transcription	9.64971254184121e-40;7.26775471275135e-39	2.77979017638001e-54;3.75033315530403e-54	6.11487e-49	2.56688937555926e-32;9.74451245471539e-31
module51:3:101187821	51	3:101187821	0	0	TRMT10C	92885	TRMT10C;PCNP;SENP7;ZBTB11;RPL24;IMPG2;CEP97;NXPE3;NFKBIZ;RP11-221J22.1;RP11-221J22.2	92885;105118;144772;179912;212114;246431;254948;310225;359014;471882;491381	regulation of transcription by RNA polymerase II;transcription by RNA polymerase II	RNA polymerase II transcription regulatory region sequence-specific DNA binding;DNA-binding transcription factor activity	Herpes simplex virus 1 infection	Generic Transcription Pathway;RNA Polymerase II Transcription	9.64971254184121e-40;7.26775471275135e-39	2.77979017638001e-54;3.75033315530403e-54	6.11487e-49	2.56688937555926e-32;9.74451245471539e-31
module51:3:101188007	51	3:101188007	0	0	TRMT10C	92699	TRMT10C;PCNP;SENP7;ZBTB11;RPL24;IMPG2;CEP97;NXPE3;NFKBIZ;RP11-221J22.1;RP11-221J22.2	92699;104932;144958;179726;211928;246617;254762;310039;358828;471696;491195	regulation of transcription by RNA polymerase II;transcription by RNA polymerase II	RNA polymerase II transcription regulatory region sequence-specific DNA binding;DNA-binding transcription factor activity	Herpes simplex virus 1 infection	Generic Transcription Pathway;RNA Polymerase II Transcription	9.64971254184121e-40;7.26775471275135e-39	2.77979017638001e-54;3.75033315530403e-54	6.11487e-49	2.56688937555926e-32;9.74451245471539e-31
module51:3:101188894	51	3:101188894	0	0	TRMT10C	91812	TRMT10C;PCNP;SENP7;ZBTB11;RPL24;IMPG2;CEP97;NXPE3;NFKBIZ;RP11-221J22.1;RP11-221J22.2	91812;104045;145845;178839;211041;247504;253875;309152;357941;470809;490308	regulation of transcription by RNA polymerase II;transcription by RNA polymerase II	RNA polymerase II transcription regulatory region sequence-specific DNA binding;DNA-binding transcription factor activity	Herpes simplex virus 1 infection	Generic Transcription Pathway;RNA Polymerase II Transcription	9.64971254184121e-40;7.26775471275135e-39	2.77979017638001e-54;3.75033315530403e-54	6.11487e-49	2.56688937555926e-32;9.74451245471539e-31
module51:3:101189490	51	3:101189490	0	0	TRMT10C	91216	TRMT10C;PCNP;SENP7;ZBTB11;RPL24;IMPG2;CEP97;NXPE3;NFKBIZ;RP11-221J22.1;RP11-221J22.2	91216;103449;146441;178243;210445;248100;253279;308556;357345;470213;489712	regulation of transcription by RNA polymerase II;transcription by RNA polymerase II	RNA polymerase II transcription regulatory region sequence-specific DNA binding;DNA-binding transcription factor activity	Herpes simplex virus 1 infection	Generic Transcription Pathway;RNA Polymerase II Transcription	9.64971254184121e-40;7.26775471275135e-39	2.77979017638001e-54;3.75033315530403e-54	6.11487e-49	2.56688937555926e-32;9.74451245471539e-31
module51:3:101189563	51	3:101189563	0	0	TRMT10C	91143	TRMT10C;PCNP;SENP7;ZBTB11;RPL24;IMPG2;CEP97;NXPE3;NFKBIZ;RP11-221J22.1;RP11-221J22.2	91143;103376;146514;178170;210372;248173;253206;308483;357272;470140;489639	regulation of transcription by RNA polymerase II;transcription by RNA polymerase II	RNA polymerase II transcription regulatory region sequence-specific DNA binding;DNA-binding transcription factor activity	Herpes simplex virus 1 infection	Generic Transcription Pathway;RNA Polymerase II Transcription	9.64971254184121e-40;7.26775471275135e-39	2.77979017638001e-54;3.75033315530403e-54	6.11487e-49	2.56688937555926e-32;9.74451245471539e-31
module51:3:101189688	51	3:101189688	0	0	TRMT10C	91018	TRMT10C;PCNP;SENP7;ZBTB11;RPL24;IMPG2;CEP97;NXPE3;NFKBIZ;RP11-221J22.1;RP11-221J22.2	91018;103251;146639;178045;210247;248298;253081;308358;357147;470015;489514	regulation of transcription by RNA polymerase II;transcription by RNA polymerase II	RNA polymerase II transcription regulatory region sequence-specific DNA binding;DNA-binding transcription factor activity	Herpes simplex virus 1 infection	Generic Transcription Pathway;RNA Polymerase II Transcription	9.64971254184121e-40;7.26775471275135e-39	2.77979017638001e-54;3.75033315530403e-54	6.11487e-49	2.56688937555926e-32;9.74451245471539e-31
module51:3:101190009	51	3:101190009	0	0	TRMT10C	90697	TRMT10C;PCNP;SENP7;ZBTB11;RPL24;IMPG2;CEP97;NXPE3;NFKBIZ;RP11-221J22.1;RP11-221J22.2	90697;102930;146960;177724;209926;248619;252760;308037;356826;469694;489193	regulation of transcription by RNA polymerase II;transcription by RNA polymerase II	RNA polymerase II transcription regulatory region sequence-specific DNA binding;DNA-binding transcription factor activity	Herpes simplex virus 1 infection	Generic Transcription Pathway;RNA Polymerase II Transcription	9.64971254184121e-40;7.26775471275135e-39	2.77979017638001e-54;3.75033315530403e-54	6.11487e-49	2.56688937555926e-32;9.74451245471539e-31
module51:3:101190434	51	3:101190434	0	0	TRMT10C	90272	TRMT10C;PCNP;SENP7;ZBTB11;RPL24;IMPG2;CEP97;NXPE3;NFKBIZ;RP11-221J22.1;RP11-221J22.2	90272;102505;147385;177299;209501;249044;252335;307612;356401;469269;488768	regulation of transcription by RNA polymerase II;transcription by RNA polymerase II	RNA polymerase II transcription regulatory region sequence-specific DNA binding;DNA-binding transcription factor activity	Herpes simplex virus 1 infection	Generic Transcription Pathway;RNA Polymerase II Transcription	9.64971254184121e-40;7.26775471275135e-39	2.77979017638001e-54;3.75033315530403e-54	6.11487e-49	2.56688937555926e-32;9.74451245471539e-31
module51:3:101190517	51	3:101190517	0	0	TRMT10C	90189	TRMT10C;PCNP;SENP7;ZBTB11;RPL24;IMPG2;CEP97;NXPE3;NFKBIZ;RP11-221J22.1;RP11-221J22.2	90189;102422;147468;177216;209418;249127;252252;307529;356318;469186;488685	regulation of transcription by RNA polymerase II;transcription by RNA polymerase II	RNA polymerase II transcription regulatory region sequence-specific DNA binding;DNA-binding transcription factor activity	Herpes simplex virus 1 infection	Generic Transcription Pathway;RNA Polymerase II Transcription	9.64971254184121e-40;7.26775471275135e-39	2.77979017638001e-54;3.75033315530403e-54	6.11487e-49	2.56688937555926e-32;9.74451245471539e-31
module51:3:101190807	51	3:101190807	0	0	TRMT10C	89899	TRMT10C;PCNP;SENP7;ZBTB11;RPL24;IMPG2;CEP97;NXPE3;NFKBIZ;RP11-221J22.1;RP11-221J22.2	89899;102132;147758;176926;209128;249417;251962;307239;356028;468896;488395	regulation of transcription by RNA polymerase II;transcription by RNA polymerase II	RNA polymerase II transcription regulatory region sequence-specific DNA binding;DNA-binding transcription factor activity	Herpes simplex virus 1 infection	Generic Transcription Pathway;RNA Polymerase II Transcription	9.64971254184121e-40;7.26775471275135e-39	2.77979017638001e-54;3.75033315530403e-54	6.11487e-49	2.56688937555926e-32;9.74451245471539e-31
module51:3:101190939	51	3:101190939	0	0	TRMT10C	89767	TRMT10C;PCNP;SENP7;ZBTB11;RPL24;IMPG2;CEP97;NXPE3;NFKBIZ;RP11-221J22.1;RP11-221J22.2	89767;102000;147890;176794;208996;249549;251830;307107;355896;468764;488263	regulation of transcription by RNA polymerase II;transcription by RNA polymerase II	RNA polymerase II transcription regulatory region sequence-specific DNA binding;DNA-binding transcription factor activity	Herpes simplex virus 1 infection	Generic Transcription Pathway;RNA Polymerase II Transcription	9.64971254184121e-40;7.26775471275135e-39	2.77979017638001e-54;3.75033315530403e-54	6.11487e-49	2.56688937555926e-32;9.74451245471539e-31
module51:3:101191099	51	3:101191099	0	0	TRMT10C	89607	TRMT10C;PCNP;SENP7;ZBTB11;RPL24;IMPG2;CEP97;NXPE3;NFKBIZ;RP11-221J22.1;RP11-221J22.2	89607;101840;148050;176634;208836;249709;251670;306947;355736;468604;488103	regulation of transcription by RNA polymerase II;transcription by RNA polymerase II	RNA polymerase II transcription regulatory region sequence-specific DNA binding;DNA-binding transcription factor activity	Herpes simplex virus 1 infection	Generic Transcription Pathway;RNA Polymerase II Transcription	9.64971254184121e-40;7.26775471275135e-39	2.77979017638001e-54;3.75033315530403e-54	6.11487e-49	2.56688937555926e-32;9.74451245471539e-31
module51:3:101191663	51	3:101191663	0	0	TRMT10C	89043	TRMT10C;PCNP;SENP7;ZBTB11;RPL24;IMPG2;CEP97;NXPE3;NFKBIZ;RP11-221J22.1;RP11-221J22.2	89043;101276;148614;176070;208272;250273;251106;306383;355172;468040;487539	regulation of transcription by RNA polymerase II;transcription by RNA polymerase II	RNA polymerase II transcription regulatory region sequence-specific DNA binding;DNA-binding transcription factor activity	Herpes simplex virus 1 infection	Generic Transcription Pathway;RNA Polymerase II Transcription	9.64971254184121e-40;7.26775471275135e-39	2.77979017638001e-54;3.75033315530403e-54	6.11487e-49	2.56688937555926e-32;9.74451245471539e-31
module51:3:101192155	51	3:101192155	0	0	TRMT10C	88551	TRMT10C;PCNP;SENP7;ZBTB11;RPL24;CEP97;IMPG2;NXPE3;NFKBIZ;RP11-221J22.1;RP11-221J22.2	88551;100784;149106;175578;207780;250614;250765;305891;354680;467548;487047	regulation of transcription by RNA polymerase II;transcription by RNA polymerase II	RNA polymerase II transcription regulatory region sequence-specific DNA binding;DNA-binding transcription factor activity	Herpes simplex virus 1 infection	Generic Transcription Pathway;RNA Polymerase II Transcription	9.64971254184121e-40;7.26775471275135e-39	2.77979017638001e-54;3.75033315530403e-54	6.11487e-49	2.56688937555926e-32;9.74451245471539e-31
module51:3:101193506	51	3:101193506	0	0	TRMT10C	87200	TRMT10C;PCNP;SENP7;ZBTB11;RPL24;CEP97;IMPG2;NXPE3;NFKBIZ;RP11-221J22.1;RP11-221J22.2	87200;99433;150457;174227;206429;249263;252116;304540;353329;466197;485696	regulation of transcription by RNA polymerase II;transcription by RNA polymerase II	RNA polymerase II transcription regulatory region sequence-specific DNA binding;DNA-binding transcription factor activity	Herpes simplex virus 1 infection	Generic Transcription Pathway;RNA Polymerase II Transcription	9.64971254184121e-40;7.26775471275135e-39	2.77979017638001e-54;3.75033315530403e-54	6.11487e-49	2.56688937555926e-32;9.74451245471539e-31
module51:3:101193515	51	3:101193515	0	0	TRMT10C	87191	TRMT10C;PCNP;SENP7;ZBTB11;RPL24;CEP97;IMPG2;NXPE3;NFKBIZ;RP11-221J22.1;RP11-221J22.2	87191;99424;150466;174218;206420;249254;252125;304531;353320;466188;485687	regulation of transcription by RNA polymerase II;transcription by RNA polymerase II	RNA polymerase II transcription regulatory region sequence-specific DNA binding;DNA-binding transcription factor activity	Herpes simplex virus 1 infection	Generic Transcription Pathway;RNA Polymerase II Transcription	9.64971254184121e-40;7.26775471275135e-39	2.77979017638001e-54;3.75033315530403e-54	6.11487e-49	2.56688937555926e-32;9.74451245471539e-31
module51:3:101194096	51	3:101194096	0	0	TRMT10C	86610	TRMT10C;PCNP;SENP7;ZBTB11;RPL24;CEP97;IMPG2;NXPE3;NFKBIZ;RP11-221J22.1;RP11-221J22.2	86610;98843;151047;173637;205839;248673;252706;303950;352739;465607;485106	regulation of transcription by RNA polymerase II;transcription by RNA polymerase II	RNA polymerase II transcription regulatory region sequence-specific DNA binding;DNA-binding transcription factor activity	Herpes simplex virus 1 infection	Generic Transcription Pathway;RNA Polymerase II Transcription	9.64971254184121e-40;7.26775471275135e-39	2.77979017638001e-54;3.75033315530403e-54	6.11487e-49	2.56688937555926e-32;9.74451245471539e-31
module51:3:101194305	51	3:101194305	0	0	TRMT10C	86401	TRMT10C;PCNP;SENP7;ZBTB11;RPL24;CEP97;IMPG2;NXPE3;NFKBIZ;RP11-221J22.1;RP11-221J22.2	86401;98634;151256;173428;205630;248464;252915;303741;352530;465398;484897	regulation of transcription by RNA polymerase II;transcription by RNA polymerase II	RNA polymerase II transcription regulatory region sequence-specific DNA binding;DNA-binding transcription factor activity	Herpes simplex virus 1 infection	Generic Transcription Pathway;RNA Polymerase II Transcription	9.64971254184121e-40;7.26775471275135e-39	2.77979017638001e-54;3.75033315530403e-54	6.11487e-49	2.56688937555926e-32;9.74451245471539e-31
module51:3:101195296	51	3:101195296	0	0	TRMT10C	85410	TRMT10C;PCNP;SENP7;ZBTB11;RPL24;CEP97;IMPG2;NXPE3;NFKBIZ;RP11-221J22.1;RP11-221J22.2	85410;97643;152247;172437;204639;247473;253906;302750;351539;464407;483906	regulation of transcription by RNA polymerase II;transcription by RNA polymerase II	RNA polymerase II transcription regulatory region sequence-specific DNA binding;DNA-binding transcription factor activity	Herpes simplex virus 1 infection	Generic Transcription Pathway;RNA Polymerase II Transcription	9.64971254184121e-40;7.26775471275135e-39	2.77979017638001e-54;3.75033315530403e-54	6.11487e-49	2.56688937555926e-32;9.74451245471539e-31
module51:3:101195405	51	3:101195405	0	0	TRMT10C	85301	TRMT10C;PCNP;SENP7;ZBTB11;RPL24;CEP97;IMPG2;NXPE3;NFKBIZ;RP11-221J22.1;RP11-221J22.2	85301;97534;152356;172328;204530;247364;254015;302641;351430;464298;483797	regulation of transcription by RNA polymerase II;transcription by RNA polymerase II	RNA polymerase II transcription regulatory region sequence-specific DNA binding;DNA-binding transcription factor activity	Herpes simplex virus 1 infection	Generic Transcription Pathway;RNA Polymerase II Transcription	9.64971254184121e-40;7.26775471275135e-39	2.77979017638001e-54;3.75033315530403e-54	6.11487e-49	2.56688937555926e-32;9.74451245471539e-31
module51:3:101195591	51	3:101195591	0	0	TRMT10C	85115	TRMT10C;PCNP;SENP7;ZBTB11;RPL24;CEP97;IMPG2;NXPE3;NFKBIZ;RP11-221J22.1;RP11-221J22.2	85115;97348;152542;172142;204344;247178;254201;302455;351244;464112;483611	regulation of transcription by RNA polymerase II;transcription by RNA polymerase II	RNA polymerase II transcription regulatory region sequence-specific DNA binding;DNA-binding transcription factor activity	Herpes simplex virus 1 infection	Generic Transcription Pathway;RNA Polymerase II Transcription	9.64971254184121e-40;7.26775471275135e-39	2.77979017638001e-54;3.75033315530403e-54	6.11487e-49	2.56688937555926e-32;9.74451245471539e-31
module51:3:101195844	51	3:101195844	0	0	TRMT10C	84862	TRMT10C;PCNP;SENP7;ZBTB11;RPL24;CEP97;IMPG2;NXPE3;NFKBIZ;RP11-221J22.1;RP11-221J22.2	84862;97095;152795;171889;204091;246925;254454;302202;350991;463859;483358	regulation of transcription by RNA polymerase II;transcription by RNA polymerase II	RNA polymerase II transcription regulatory region sequence-specific DNA binding;DNA-binding transcription factor activity	Herpes simplex virus 1 infection	Generic Transcription Pathway;RNA Polymerase II Transcription	9.64971254184121e-40;7.26775471275135e-39	2.77979017638001e-54;3.75033315530403e-54	6.11487e-49	2.56688937555926e-32;9.74451245471539e-31
module51:3:101195898	51	3:101195898	0	0	TRMT10C	84808	TRMT10C;PCNP;SENP7;ZBTB11;RPL24;CEP97;IMPG2;NXPE3;NFKBIZ;RP11-221J22.1;RP11-221J22.2	84808;97041;152849;171835;204037;246871;254508;302148;350937;463805;483304	regulation of transcription by RNA polymerase II;transcription by RNA polymerase II	RNA polymerase II transcription regulatory region sequence-specific DNA binding;DNA-binding transcription factor activity	Herpes simplex virus 1 infection	Generic Transcription Pathway;RNA Polymerase II Transcription	9.64971254184121e-40;7.26775471275135e-39	2.77979017638001e-54;3.75033315530403e-54	6.11487e-49	2.56688937555926e-32;9.74451245471539e-31
module51:3:101196087	51	3:101196087	0	0	TRMT10C	84619	TRMT10C;PCNP;SENP7;ZBTB11;RPL24;CEP97;IMPG2;NXPE3;NFKBIZ;RP11-221J22.1;RP11-221J22.2	84619;96852;153038;171646;203848;246682;254697;301959;350748;463616;483115	regulation of transcription by RNA polymerase II;transcription by RNA polymerase II	RNA polymerase II transcription regulatory region sequence-specific DNA binding;DNA-binding transcription factor activity	Herpes simplex virus 1 infection	Generic Transcription Pathway;RNA Polymerase II Transcription	9.64971254184121e-40;7.26775471275135e-39	2.77979017638001e-54;3.75033315530403e-54	6.11487e-49	2.56688937555926e-32;9.74451245471539e-31
module51:3:101196343	51	3:101196343	0	0	TRMT10C	84363	TRMT10C;PCNP;SENP7;ZBTB11;RPL24;CEP97;IMPG2;NXPE3;NFKBIZ;RP11-221J22.1;RP11-221J22.2	84363;96596;153294;171390;203592;246426;254953;301703;350492;463360;482859	regulation of transcription by RNA polymerase II;transcription by RNA polymerase II	RNA polymerase II transcription regulatory region sequence-specific DNA binding;DNA-binding transcription factor activity	Herpes simplex virus 1 infection	Generic Transcription Pathway;RNA Polymerase II Transcription	9.64971254184121e-40;7.26775471275135e-39	2.77979017638001e-54;3.75033315530403e-54	6.11487e-49	2.56688937555926e-32;9.74451245471539e-31
module51:3:101196663	51	3:101196663	0	0	TRMT10C	84043	TRMT10C;PCNP;SENP7;ZBTB11;RPL24;CEP97;IMPG2;NXPE3;NFKBIZ;RP11-221J22.1;RP11-221J22.2	84043;96276;153614;171070;203272;246106;255273;301383;350172;463040;482539	regulation of transcription by RNA polymerase II;transcription by RNA polymerase II	RNA polymerase II transcription regulatory region sequence-specific DNA binding;DNA-binding transcription factor activity	Herpes simplex virus 1 infection	Generic Transcription Pathway;RNA Polymerase II Transcription	9.64971254184121e-40;7.26775471275135e-39	2.77979017638001e-54;3.75033315530403e-54	6.11487e-49	2.56688937555926e-32;9.74451245471539e-31
module51:3:101196785	51	3:101196785	0	0	TRMT10C	83921	TRMT10C;PCNP;SENP7;ZBTB11;RPL24;CEP97;IMPG2;NXPE3;NFKBIZ;RP11-221J22.1;RP11-221J22.2	83921;96154;153736;170948;203150;245984;255395;301261;350050;462918;482417	regulation of transcription by RNA polymerase II;transcription by RNA polymerase II	RNA polymerase II transcription regulatory region sequence-specific DNA binding;DNA-binding transcription factor activity	Herpes simplex virus 1 infection	Generic Transcription Pathway;RNA Polymerase II Transcription	9.64971254184121e-40;7.26775471275135e-39	2.77979017638001e-54;3.75033315530403e-54	6.11487e-49	2.56688937555926e-32;9.74451245471539e-31
module51:3:101197777	51	3:101197777	0	0	TRMT10C	82929	TRMT10C;PCNP;SENP7;ZBTB11;RPL24;CEP97;IMPG2;NXPE3;NFKBIZ;RP11-221J22.1;RP11-221J22.2	82929;95162;154728;169956;202158;244992;256387;300269;349058;461926;481425	regulation of transcription by RNA polymerase II;transcription by RNA polymerase II	RNA polymerase II transcription regulatory region sequence-specific DNA binding;DNA-binding transcription factor activity	Herpes simplex virus 1 infection	Generic Transcription Pathway;RNA Polymerase II Transcription	9.64971254184121e-40;7.26775471275135e-39	2.77979017638001e-54;3.75033315530403e-54	6.11487e-49	2.56688937555926e-32;9.74451245471539e-31
module51:3:101197828	51	3:101197828	0	0	TRMT10C	82878	TRMT10C;PCNP;SENP7;ZBTB11;RPL24;CEP97;IMPG2;NXPE3;NFKBIZ;RP11-221J22.1;RP11-221J22.2	82878;95111;154779;169905;202107;244941;256438;300218;349007;461875;481374	regulation of transcription by RNA polymerase II;transcription by RNA polymerase II	RNA polymerase II transcription regulatory region sequence-specific DNA binding;DNA-binding transcription factor activity	Herpes simplex virus 1 infection	Generic Transcription Pathway;RNA Polymerase II Transcription	9.64971254184121e-40;7.26775471275135e-39	2.77979017638001e-54;3.75033315530403e-54	6.11487e-49	2.56688937555926e-32;9.74451245471539e-31
module51:3:101198667	51	3:101198667	0	0	TRMT10C	82039	TRMT10C;PCNP;SENP7;ZBTB11;RPL24;CEP97;IMPG2;NXPE3;NFKBIZ;RP11-221J22.1;RP11-221J22.2	82039;94272;155618;169066;201268;244102;257277;299379;348168;461036;480535	regulation of transcription by RNA polymerase II;transcription by RNA polymerase II	RNA polymerase II transcription regulatory region sequence-specific DNA binding;DNA-binding transcription factor activity	Herpes simplex virus 1 infection	Generic Transcription Pathway;RNA Polymerase II Transcription	9.64971254184121e-40;7.26775471275135e-39	2.77979017638001e-54;3.75033315530403e-54	6.11487e-49	2.56688937555926e-32;9.74451245471539e-31
module51:3:101198876	51	3:101198876	0	0	TRMT10C	81830	TRMT10C;PCNP;SENP7;ZBTB11;RPL24;CEP97;IMPG2;NXPE3;NFKBIZ;RP11-221J22.1;RP11-221J22.2	81830;94063;155827;168857;201059;243893;257486;299170;347959;460827;480326	regulation of transcription by RNA polymerase II;transcription by RNA polymerase II	RNA polymerase II transcription regulatory region sequence-specific DNA binding;DNA-binding transcription factor activity	Herpes simplex virus 1 infection	Generic Transcription Pathway;RNA Polymerase II Transcription	9.64971254184121e-40;7.26775471275135e-39	2.77979017638001e-54;3.75033315530403e-54	6.11487e-49	2.56688937555926e-32;9.74451245471539e-31
module51:3:101200573	51	3:101200573	0	0	TRMT10C	80133	TRMT10C;PCNP;SENP7;ZBTB11;RPL24;CEP97;IMPG2;NXPE3;NFKBIZ;RP11-221J22.1;RP11-221J22.2	80133;92366;157524;167160;199362;242196;259183;297473;346262;459130;478629	regulation of transcription by RNA polymerase II;transcription by RNA polymerase II	RNA polymerase II transcription regulatory region sequence-specific DNA binding;DNA-binding transcription factor activity	Herpes simplex virus 1 infection	Generic Transcription Pathway;RNA Polymerase II Transcription	9.64971254184121e-40;7.26775471275135e-39	2.77979017638001e-54;3.75033315530403e-54	6.11487e-49	2.56688937555926e-32;9.74451245471539e-31
module51:3:101200959	51	3:101200959	0	0	TRMT10C	79747	TRMT10C;PCNP;SENP7;ZBTB11;RPL24;CEP97;IMPG2;NXPE3;NFKBIZ;RP11-221J22.1;RP11-221J22.2	79747;91980;157910;166774;198976;241810;259569;297087;345876;458744;478243	regulation of transcription by RNA polymerase II;transcription by RNA polymerase II	RNA polymerase II transcription regulatory region sequence-specific DNA binding;DNA-binding transcription factor activity	Herpes simplex virus 1 infection	Generic Transcription Pathway;RNA Polymerase II Transcription	9.64971254184121e-40;7.26775471275135e-39	2.77979017638001e-54;3.75033315530403e-54	6.11487e-49	2.56688937555926e-32;9.74451245471539e-31
module51:3:101200970	51	3:101200970	0	0	TRMT10C	79736	TRMT10C;PCNP;SENP7;ZBTB11;RPL24;CEP97;IMPG2;NXPE3;NFKBIZ;RP11-221J22.1;RP11-221J22.2	79736;91969;157921;166763;198965;241799;259580;297076;345865;458733;478232	regulation of transcription by RNA polymerase II;transcription by RNA polymerase II	RNA polymerase II transcription regulatory region sequence-specific DNA binding;DNA-binding transcription factor activity	Herpes simplex virus 1 infection	Generic Transcription Pathway;RNA Polymerase II Transcription	9.64971254184121e-40;7.26775471275135e-39	2.77979017638001e-54;3.75033315530403e-54	6.11487e-49	2.56688937555926e-32;9.74451245471539e-31
module51:3:101202152	51	3:101202152	0	0	TRMT10C	78554	TRMT10C;PCNP;SENP7;ZBTB11;RPL24;CEP97;IMPG2;NXPE3;NFKBIZ;RP11-221J22.1;RP11-221J22.2	78554;90787;159103;165581;197783;240617;260762;295894;344683;457551;477050	regulation of transcription by RNA polymerase II;transcription by RNA polymerase II	RNA polymerase II transcription regulatory region sequence-specific DNA binding;DNA-binding transcription factor activity	Herpes simplex virus 1 infection	Generic Transcription Pathway;RNA Polymerase II Transcription	9.64971254184121e-40;7.26775471275135e-39	2.77979017638001e-54;3.75033315530403e-54	6.11487e-49	2.56688937555926e-32;9.74451245471539e-31
module51:3:101202276	51	3:101202276	0	0	TRMT10C	78430	TRMT10C;PCNP;SENP7;ZBTB11;RPL24;CEP97;IMPG2;NXPE3;NFKBIZ;RP11-221J22.1;RP11-221J22.2	78430;90663;159227;165457;197659;240493;260886;295770;344559;457427;476926	regulation of transcription by RNA polymerase II;transcription by RNA polymerase II	RNA polymerase II transcription regulatory region sequence-specific DNA binding;DNA-binding transcription factor activity	Herpes simplex virus 1 infection	Generic Transcription Pathway;RNA Polymerase II Transcription	9.64971254184121e-40;7.26775471275135e-39	2.77979017638001e-54;3.75033315530403e-54	6.11487e-49	2.56688937555926e-32;9.74451245471539e-31
module51:3:101202336	51	3:101202336	0	0	TRMT10C	78370	TRMT10C;PCNP;SENP7;ZBTB11;RPL24;CEP97;IMPG2;NXPE3;NFKBIZ;RP11-221J22.1;RP11-221J22.2	78370;90603;159287;165397;197599;240433;260946;295710;344499;457367;476866	regulation of transcription by RNA polymerase II;transcription by RNA polymerase II	RNA polymerase II transcription regulatory region sequence-specific DNA binding;DNA-binding transcription factor activity	Herpes simplex virus 1 infection	Generic Transcription Pathway;RNA Polymerase II Transcription	9.64971254184121e-40;7.26775471275135e-39	2.77979017638001e-54;3.75033315530403e-54	6.11487e-49	2.56688937555926e-32;9.74451245471539e-31
module51:3:101202405	51	3:101202405	0	0	TRMT10C	78301	TRMT10C;PCNP;SENP7;ZBTB11;RPL24;CEP97;IMPG2;NXPE3;NFKBIZ;RP11-221J22.1;RP11-221J22.2	78301;90534;159356;165328;197530;240364;261015;295641;344430;457298;476797	regulation of transcription by RNA polymerase II;transcription by RNA polymerase II	RNA polymerase II transcription regulatory region sequence-specific DNA binding;DNA-binding transcription factor activity	Herpes simplex virus 1 infection	Generic Transcription Pathway;RNA Polymerase II Transcription	9.64971254184121e-40;7.26775471275135e-39	2.77979017638001e-54;3.75033315530403e-54	6.11487e-49	2.56688937555926e-32;9.74451245471539e-31
module51:3:101231871	51	3:101231871	0	0	TRMT10C	48835	TRMT10C;PCNP;ZBTB11;RPL24;SENP7;CEP97;NXPE3;IMPG2;NFKBIZ;RP11-221J22.1;RP11-221J22.2	48835;61068;135862;168064;188822;210898;266175;290481;314964;427832;447331	regulation of transcription by RNA polymerase II;transcription by RNA polymerase II	RNA polymerase II transcription regulatory region sequence-specific DNA binding;DNA-binding transcription factor activity	Herpes simplex virus 1 infection	Generic Transcription Pathway;RNA Polymerase II Transcription	9.64971254184121e-40;7.26775471275135e-39	2.77979017638001e-54;3.75033315530403e-54	6.11487e-49	2.56688937555926e-32;9.74451245471539e-31
module51:3:101231894	51	3:101231894	2.97695e-12	0	TRMT10C	48812	TRMT10C;PCNP;ZBTB11;RPL24;SENP7;CEP97;NXPE3;IMPG2;NFKBIZ;RP11-221J22.1;RP11-221J22.2	48812;61045;135839;168041;188845;210875;266152;290504;314941;427809;447308	regulation of transcription by RNA polymerase II;transcription by RNA polymerase II	RNA polymerase II transcription regulatory region sequence-specific DNA binding;DNA-binding transcription factor activity	Herpes simplex virus 1 infection	Generic Transcription Pathway;RNA Polymerase II Transcription	9.64971254184121e-40;7.26775471275135e-39	2.77979017638001e-54;3.75033315530403e-54	6.11487e-49	2.56688937555926e-32;9.74451245471539e-31
module51:3:101231895	51	3:101231895	2.92755e-12	0	TRMT10C	48811	TRMT10C;PCNP;ZBTB11;RPL24;SENP7;CEP97;NXPE3;IMPG2;NFKBIZ;RP11-221J22.1;RP11-221J22.2	48811;61044;135838;168040;188846;210874;266151;290505;314940;427808;447307	regulation of transcription by RNA polymerase II;transcription by RNA polymerase II	RNA polymerase II transcription regulatory region sequence-specific DNA binding;DNA-binding transcription factor activity	Herpes simplex virus 1 infection	Generic Transcription Pathway;RNA Polymerase II Transcription	9.64971254184121e-40;7.26775471275135e-39	2.77979017638001e-54;3.75033315530403e-54	6.11487e-49	2.56688937555926e-32;9.74451245471539e-31
module51:3:101231921	51	3:101231921	0	0	TRMT10C	48785	TRMT10C;PCNP;ZBTB11;RPL24;SENP7;CEP97;NXPE3;IMPG2;NFKBIZ;RP11-221J22.1;RP11-221J22.2	48785;61018;135812;168014;188872;210848;266125;290531;314914;427782;447281	regulation of transcription by RNA polymerase II;transcription by RNA polymerase II	RNA polymerase II transcription regulatory region sequence-specific DNA binding;DNA-binding transcription factor activity	Herpes simplex virus 1 infection	Generic Transcription Pathway;RNA Polymerase II Transcription	9.64971254184121e-40;7.26775471275135e-39	2.77979017638001e-54;3.75033315530403e-54	6.11487e-49	2.56688937555926e-32;9.74451245471539e-31
module51:3:101232057	51	3:101232057	0	0	TRMT10C	48649	TRMT10C;PCNP;ZBTB11;RPL24;SENP7;CEP97;NXPE3;IMPG2;NFKBIZ;RP11-221J22.1;RP11-221J22.2	48649;60882;135676;167878;189008;210712;265989;290667;314778;427646;447145	regulation of transcription by RNA polymerase II;transcription by RNA polymerase II	RNA polymerase II transcription regulatory region sequence-specific DNA binding;DNA-binding transcription factor activity	Herpes simplex virus 1 infection	Generic Transcription Pathway;RNA Polymerase II Transcription	9.64971254184121e-40;7.26775471275135e-39	2.77979017638001e-54;3.75033315530403e-54	6.11487e-49	2.56688937555926e-32;9.74451245471539e-31
module51:3:101232093	51	3:101232093	0	0	TRMT10C	48613	TRMT10C;PCNP;ZBTB11;RPL24;SENP7;CEP97;NXPE3;IMPG2;NFKBIZ;RP11-221J22.1;RP11-221J22.2	48613;60846;135640;167842;189044;210676;265953;290703;314742;427610;447109	regulation of transcription by RNA polymerase II;transcription by RNA polymerase II	RNA polymerase II transcription regulatory region sequence-specific DNA binding;DNA-binding transcription factor activity	Herpes simplex virus 1 infection	Generic Transcription Pathway;RNA Polymerase II Transcription	9.64971254184121e-40;7.26775471275135e-39	2.77979017638001e-54;3.75033315530403e-54	6.11487e-49	2.56688937555926e-32;9.74451245471539e-31
module51:3:101232736	51	3:101232736	0	0	TRMT10C	47970	TRMT10C;PCNP;ZBTB11;RPL24;SENP7;CEP97;NXPE3;IMPG2;NFKBIZ;RP11-221J22.1;RP11-221J22.2	47970;60203;134997;167199;189687;210033;265310;291346;314099;426967;446466	regulation of transcription by RNA polymerase II;transcription by RNA polymerase II	RNA polymerase II transcription regulatory region sequence-specific DNA binding;DNA-binding transcription factor activity	Herpes simplex virus 1 infection	Generic Transcription Pathway;RNA Polymerase II Transcription	9.64971254184121e-40;7.26775471275135e-39	2.77979017638001e-54;3.75033315530403e-54	6.11487e-49	2.56688937555926e-32;9.74451245471539e-31
module51:3:101233149	51	3:101233149	0	0	TRMT10C	47557	TRMT10C;PCNP;ZBTB11;RPL24;SENP7;CEP97;NXPE3;IMPG2;NFKBIZ;RP11-221J22.1;RP11-221J22.2	47557;59790;134584;166786;190100;209620;264897;291759;313686;426554;446053	regulation of transcription by RNA polymerase II;transcription by RNA polymerase II	RNA polymerase II transcription regulatory region sequence-specific DNA binding;DNA-binding transcription factor activity	Herpes simplex virus 1 infection	Generic Transcription Pathway;RNA Polymerase II Transcription	9.64971254184121e-40;7.26775471275135e-39	2.77979017638001e-54;3.75033315530403e-54	6.11487e-49	2.56688937555926e-32;9.74451245471539e-31
module51:3:101233299	51	3:101233299	1.40033e-08	0.0178388	TRMT10C	47407	TRMT10C;PCNP;ZBTB11;RPL24;SENP7;CEP97;NXPE3;IMPG2;NFKBIZ;RP11-221J22.1;RP11-221J22.2	47407;59640;134434;166636;190250;209470;264747;291909;313536;426404;445903	regulation of transcription by RNA polymerase II;transcription by RNA polymerase II	RNA polymerase II transcription regulatory region sequence-specific DNA binding;DNA-binding transcription factor activity	Herpes simplex virus 1 infection	Generic Transcription Pathway;RNA Polymerase II Transcription	9.64971254184121e-40;7.26775471275135e-39	2.77979017638001e-54;3.75033315530403e-54	6.11487e-49	2.56688937555926e-32;9.74451245471539e-31
module51:3:101233830	51	3:101233830	0	0	TRMT10C	46876	TRMT10C;PCNP;ZBTB11;RPL24;SENP7;CEP97;NXPE3;IMPG2;NFKBIZ;RP11-221J22.1;RP11-221J22.2	46876;59109;133903;166105;190781;208939;264216;292440;313005;425873;445372	regulation of transcription by RNA polymerase II;transcription by RNA polymerase II	RNA polymerase II transcription regulatory region sequence-specific DNA binding;DNA-binding transcription factor activity	Herpes simplex virus 1 infection	Generic Transcription Pathway;RNA Polymerase II Transcription	9.64971254184121e-40;7.26775471275135e-39	2.77979017638001e-54;3.75033315530403e-54	6.11487e-49	2.56688937555926e-32;9.74451245471539e-31
module51:3:101233856	51	3:101233856	0	0	TRMT10C	46850	TRMT10C;PCNP;ZBTB11;RPL24;SENP7;CEP97;NXPE3;IMPG2;NFKBIZ;RP11-221J22.1;RP11-221J22.2	46850;59083;133877;166079;190807;208913;264190;292466;312979;425847;445346	regulation of transcription by RNA polymerase II;transcription by RNA polymerase II	RNA polymerase II transcription regulatory region sequence-specific DNA binding;DNA-binding transcription factor activity	Herpes simplex virus 1 infection	Generic Transcription Pathway;RNA Polymerase II Transcription	9.64971254184121e-40;7.26775471275135e-39	2.77979017638001e-54;3.75033315530403e-54	6.11487e-49	2.56688937555926e-32;9.74451245471539e-31
module51:3:101234358	51	3:101234358	0	0	TRMT10C	46348	TRMT10C;PCNP;ZBTB11;RPL24;SENP7;CEP97;NXPE3;IMPG2;NFKBIZ;RP11-221J22.1;RP11-221J22.2	46348;58581;133375;165577;191309;208411;263688;292968;312477;425345;444844	regulation of transcription by RNA polymerase II;transcription by RNA polymerase II	RNA polymerase II transcription regulatory region sequence-specific DNA binding;DNA-binding transcription factor activity	Herpes simplex virus 1 infection	Generic Transcription Pathway;RNA Polymerase II Transcription	9.64971254184121e-40;7.26775471275135e-39	2.77979017638001e-54;3.75033315530403e-54	6.11487e-49	2.56688937555926e-32;9.74451245471539e-31
module51:3:101234630	51	3:101234630	2.17604e-14	0	TRMT10C	46076	TRMT10C;PCNP;ZBTB11;RPL24;SENP7;CEP97;NXPE3;IMPG2;NFKBIZ;RP11-221J22.1;RP11-221J22.2	46076;58309;133103;165305;191581;208139;263416;293240;312205;425073;444572	regulation of transcription by RNA polymerase II;transcription by RNA polymerase II	RNA polymerase II transcription regulatory region sequence-specific DNA binding;DNA-binding transcription factor activity	Herpes simplex virus 1 infection	Generic Transcription Pathway;RNA Polymerase II Transcription	9.64971254184121e-40;7.26775471275135e-39	2.77979017638001e-54;3.75033315530403e-54	6.11487e-49	2.56688937555926e-32;9.74451245471539e-31
module51:3:101235860	51	3:101235860	0	0	TRMT10C	44846	TRMT10C;PCNP;ZBTB11;RPL24;SENP7;CEP97;NXPE3;IMPG2;NFKBIZ;RP11-221J22.1;RP11-221J22.2	44846;57079;131873;164075;192811;206909;262186;294470;310975;423843;443342	regulation of transcription by RNA polymerase II;transcription by RNA polymerase II	RNA polymerase II transcription regulatory region sequence-specific DNA binding;DNA-binding transcription factor activity	Herpes simplex virus 1 infection	Generic Transcription Pathway;RNA Polymerase II Transcription	9.64971254184121e-40;7.26775471275135e-39	2.77979017638001e-54;3.75033315530403e-54	6.11487e-49	2.56688937555926e-32;9.74451245471539e-31
module51:3:101236059	51	3:101236059	0	0	TRMT10C	44647	TRMT10C;PCNP;ZBTB11;RPL24;SENP7;CEP97;NXPE3;IMPG2;NFKBIZ;RP11-221J22.1;RP11-221J22.2	44647;56880;131674;163876;193010;206710;261987;294669;310776;423644;443143	regulation of transcription by RNA polymerase II;transcription by RNA polymerase II	RNA polymerase II transcription regulatory region sequence-specific DNA binding;DNA-binding transcription factor activity	Herpes simplex virus 1 infection	Generic Transcription Pathway;RNA Polymerase II Transcription	9.64971254184121e-40;7.26775471275135e-39	2.77979017638001e-54;3.75033315530403e-54	6.11487e-49	2.56688937555926e-32;9.74451245471539e-31
module51:3:101236719	51	3:101236719	0	0	TRMT10C	43987	TRMT10C;PCNP;ZBTB11;RPL24;SENP7;CEP97;NXPE3;IMPG2;NFKBIZ;RP11-221J22.1;RP11-221J22.2	43987;56220;131014;163216;193670;206050;261327;295329;310116;422984;442483	regulation of transcription by RNA polymerase II;transcription by RNA polymerase II	RNA polymerase II transcription regulatory region sequence-specific DNA binding;DNA-binding transcription factor activity	Herpes simplex virus 1 infection	Generic Transcription Pathway;RNA Polymerase II Transcription	9.64971254184121e-40;7.26775471275135e-39	2.77979017638001e-54;3.75033315530403e-54	6.11487e-49	2.56688937555926e-32;9.74451245471539e-31
module51:3:101237307	51	3:101237307	0	0	TRMT10C	43399	TRMT10C;PCNP;ZBTB11;RPL24;SENP7;CEP97;NXPE3;IMPG2;NFKBIZ;RP11-221J22.1;RP11-221J22.2	43399;55632;130426;162628;194258;205462;260739;295917;309528;422396;441895	regulation of transcription by RNA polymerase II;transcription by RNA polymerase II	RNA polymerase II transcription regulatory region sequence-specific DNA binding;DNA-binding transcription factor activity	Herpes simplex virus 1 infection	Generic Transcription Pathway;RNA Polymerase II Transcription	9.64971254184121e-40;7.26775471275135e-39	2.77979017638001e-54;3.75033315530403e-54	6.11487e-49	2.56688937555926e-32;9.74451245471539e-31
module51:3:101237890	51	3:101237890	4.94357e-09	0.00649412	TRMT10C	42816	TRMT10C;PCNP;ZBTB11;RPL24;SENP7;CEP97;NXPE3;IMPG2;NFKBIZ;RP11-221J22.1;RP11-221J22.2	42816;55049;129843;162045;194841;204879;260156;296500;308945;421813;441312	regulation of transcription by RNA polymerase II;transcription by RNA polymerase II	RNA polymerase II transcription regulatory region sequence-specific DNA binding;DNA-binding transcription factor activity	Herpes simplex virus 1 infection	Generic Transcription Pathway;RNA Polymerase II Transcription	9.64971254184121e-40;7.26775471275135e-39	2.77979017638001e-54;3.75033315530403e-54	6.11487e-49	2.56688937555926e-32;9.74451245471539e-31
module51:3:101238089	51	3:101238089	0	0	TRMT10C	42617	TRMT10C;PCNP;ZBTB11;RPL24;SENP7;CEP97;NXPE3;IMPG2;NFKBIZ;RP11-221J22.1;RP11-221J22.2	42617;54850;129644;161846;195040;204680;259957;296699;308746;421614;441113	regulation of transcription by RNA polymerase II;transcription by RNA polymerase II	RNA polymerase II transcription regulatory region sequence-specific DNA binding;DNA-binding transcription factor activity	Herpes simplex virus 1 infection	Generic Transcription Pathway;RNA Polymerase II Transcription	9.64971254184121e-40;7.26775471275135e-39	2.77979017638001e-54;3.75033315530403e-54	6.11487e-49	2.56688937555926e-32;9.74451245471539e-31
module51:3:101238259	51	3:101238259	0	0	TRMT10C	42447	TRMT10C;PCNP;ZBTB11;RPL24;SENP7;CEP97;NXPE3;IMPG2;NFKBIZ;RP11-221J22.1;RP11-221J22.2	42447;54680;129474;161676;195210;204510;259787;296869;308576;421444;440943	regulation of transcription by RNA polymerase II;transcription by RNA polymerase II	RNA polymerase II transcription regulatory region sequence-specific DNA binding;DNA-binding transcription factor activity	Herpes simplex virus 1 infection	Generic Transcription Pathway;RNA Polymerase II Transcription	9.64971254184121e-40;7.26775471275135e-39	2.77979017638001e-54;3.75033315530403e-54	6.11487e-49	2.56688937555926e-32;9.74451245471539e-31
module51:3:101238546	51	3:101238546	0	0	TRMT10C	42160	TRMT10C;PCNP;ZBTB11;RPL24;SENP7;CEP97;NXPE3;IMPG2;NFKBIZ;RP11-221J22.1;RP11-221J22.2	42160;54393;129187;161389;195497;204223;259500;297156;308289;421157;440656	regulation of transcription by RNA polymerase II;transcription by RNA polymerase II	RNA polymerase II transcription regulatory region sequence-specific DNA binding;DNA-binding transcription factor activity	Herpes simplex virus 1 infection	Generic Transcription Pathway;RNA Polymerase II Transcription	9.64971254184121e-40;7.26775471275135e-39	2.77979017638001e-54;3.75033315530403e-54	6.11487e-49	2.56688937555926e-32;9.74451245471539e-31
module51:3:101238639	51	3:101238639	0	0	TRMT10C	42067	TRMT10C;PCNP;ZBTB11;RPL24;SENP7;CEP97;NXPE3;IMPG2;NFKBIZ;RP11-221J22.1;RP11-221J22.2	42067;54300;129094;161296;195590;204130;259407;297249;308196;421064;440563	regulation of transcription by RNA polymerase II;transcription by RNA polymerase II	RNA polymerase II transcription regulatory region sequence-specific DNA binding;DNA-binding transcription factor activity	Herpes simplex virus 1 infection	Generic Transcription Pathway;RNA Polymerase II Transcription	9.64971254184121e-40;7.26775471275135e-39	2.77979017638001e-54;3.75033315530403e-54	6.11487e-49	2.56688937555926e-32;9.74451245471539e-31
module51:3:101238983	51	3:101238983	5.25817e-09	0.0076851	TRMT10C	41723	TRMT10C;PCNP;ZBTB11;RPL24;SENP7;CEP97;NXPE3;IMPG2;NFKBIZ;RP11-221J22.1;RP11-221J22.2	41723;53956;128750;160952;195934;203786;259063;297593;307852;420720;440219	regulation of transcription by RNA polymerase II;transcription by RNA polymerase II	RNA polymerase II transcription regulatory region sequence-specific DNA binding;DNA-binding transcription factor activity	Herpes simplex virus 1 infection	Generic Transcription Pathway;RNA Polymerase II Transcription	9.64971254184121e-40;7.26775471275135e-39	2.77979017638001e-54;3.75033315530403e-54	6.11487e-49	2.56688937555926e-32;9.74451245471539e-31
module51:3:101242101	51	3:101242101	3.7876e-08	0.0316747	TRMT10C	38605	TRMT10C;PCNP;ZBTB11;RPL24;SENP7;CEP97;NXPE3;IMPG2;NFKBIZ;RP11-221J22.1;RP11-221J22.2	38605;50838;125632;157834;199052;200668;255945;300711;304734;417602;437101	regulation of transcription by RNA polymerase II;transcription by RNA polymerase II	RNA polymerase II transcription regulatory region sequence-specific DNA binding;DNA-binding transcription factor activity	Herpes simplex virus 1 infection	Generic Transcription Pathway;RNA Polymerase II Transcription	9.64971254184121e-40;7.26775471275135e-39	2.77979017638001e-54;3.75033315530403e-54	6.11487e-49	2.56688937555926e-32;9.74451245471539e-31
module51:3:101242342	51	3:101242342	5.0478e-09	0.00699859	TRMT10C	38364	TRMT10C;PCNP;ZBTB11;RPL24;SENP7;CEP97;NXPE3;IMPG2;NFKBIZ;RP11-221J22.1;RP11-221J22.2	38364;50597;125391;157593;199293;200427;255704;300952;304493;417361;436860	regulation of transcription by RNA polymerase II;transcription by RNA polymerase II	RNA polymerase II transcription regulatory region sequence-specific DNA binding;DNA-binding transcription factor activity	Herpes simplex virus 1 infection	Generic Transcription Pathway;RNA Polymerase II Transcription	9.64971254184121e-40;7.26775471275135e-39	2.77979017638001e-54;3.75033315530403e-54	6.11487e-49	2.56688937555926e-32;9.74451245471539e-31
module51:3:101242470	51	3:101242470	0	0	TRMT10C	38236	TRMT10C;PCNP;ZBTB11;RPL24;SENP7;CEP97;NXPE3;IMPG2;NFKBIZ;RP11-221J22.1;RP11-221J22.2	38236;50469;125263;157465;199421;200299;255576;301080;304365;417233;436732	regulation of transcription by RNA polymerase II;transcription by RNA polymerase II	RNA polymerase II transcription regulatory region sequence-specific DNA binding;DNA-binding transcription factor activity	Herpes simplex virus 1 infection	Generic Transcription Pathway;RNA Polymerase II Transcription	9.64971254184121e-40;7.26775471275135e-39	2.77979017638001e-54;3.75033315530403e-54	6.11487e-49	2.56688937555926e-32;9.74451245471539e-31
module51:3:101242614	51	3:101242614	0	0	TRMT10C	38092	TRMT10C;PCNP;ZBTB11;RPL24;SENP7;CEP97;NXPE3;IMPG2;NFKBIZ;RP11-221J22.1;RP11-221J22.2	38092;50325;125119;157321;199565;200155;255432;301224;304221;417089;436588	regulation of transcription by RNA polymerase II;transcription by RNA polymerase II	RNA polymerase II transcription regulatory region sequence-specific DNA binding;DNA-binding transcription factor activity	Herpes simplex virus 1 infection	Generic Transcription Pathway;RNA Polymerase II Transcription	9.64971254184121e-40;7.26775471275135e-39	2.77979017638001e-54;3.75033315530403e-54	6.11487e-49	2.56688937555926e-32;9.74451245471539e-31
module51:3:101242751	51	3:101242751	0	0	TRMT10C	37955	TRMT10C;PCNP;ZBTB11;RPL24;SENP7;CEP97;NXPE3;IMPG2;NFKBIZ;RP11-221J22.1;RP11-221J22.2	37955;50188;124982;157184;199702;200018;255295;301361;304084;416952;436451	regulation of transcription by RNA polymerase II;transcription by RNA polymerase II	RNA polymerase II transcription regulatory region sequence-specific DNA binding;DNA-binding transcription factor activity	Herpes simplex virus 1 infection	Generic Transcription Pathway;RNA Polymerase II Transcription	9.64971254184121e-40;7.26775471275135e-39	2.77979017638001e-54;3.75033315530403e-54	6.11487e-49	2.56688937555926e-32;9.74451245471539e-31
module51:3:101243237	51	3:101243237	0	0	TRMT10C	37469	TRMT10C;PCNP;ZBTB11;RPL24;CEP97;SENP7;NXPE3;IMPG2;NFKBIZ;RP11-221J22.1;RP11-221J22.2	37469;49702;124496;156698;199532;200188;254809;301847;303598;416466;435965	regulation of transcription by RNA polymerase II;transcription by RNA polymerase II	RNA polymerase II transcription regulatory region sequence-specific DNA binding;DNA-binding transcription factor activity	Herpes simplex virus 1 infection	Generic Transcription Pathway;RNA Polymerase II Transcription	9.64971254184121e-40;7.26775471275135e-39	2.77979017638001e-54;3.75033315530403e-54	6.11487e-49	2.56688937555926e-32;9.74451245471539e-31
module51:3:101244243	51	3:101244243	0	0	TRMT10C	36463	TRMT10C;PCNP;ZBTB11;RPL24;CEP97;SENP7;NXPE3;NFKBIZ;IMPG2;RP11-221J22.1;RP11-221J22.2	36463;48696;123490;155692;198526;201194;253803;302592;302853;415460;434959	regulation of transcription by RNA polymerase II;transcription by RNA polymerase II	RNA polymerase II transcription regulatory region sequence-specific DNA binding;DNA-binding transcription factor activity	Herpes simplex virus 1 infection	Generic Transcription Pathway;RNA Polymerase II Transcription	9.64971254184121e-40;7.26775471275135e-39	2.77979017638001e-54;3.75033315530403e-54	6.11487e-49	2.56688937555926e-32;9.74451245471539e-31
module51:3:101245270	51	3:101245270	0	0	TRMT10C	35436	TRMT10C;PCNP;ZBTB11;RPL24;CEP97;SENP7;NXPE3;NFKBIZ;IMPG2;RP11-221J22.1;RP11-221J22.2	35436;47669;122463;154665;197499;202221;252776;301565;303880;414433;433932	regulation of transcription by RNA polymerase II;transcription by RNA polymerase II	RNA polymerase II transcription regulatory region sequence-specific DNA binding;DNA-binding transcription factor activity	Herpes simplex virus 1 infection	Generic Transcription Pathway;RNA Polymerase II Transcription	9.64971254184121e-40;7.26775471275135e-39	2.77979017638001e-54;3.75033315530403e-54	6.11487e-49	2.56688937555926e-32;9.74451245471539e-31
module51:3:101246803	51	3:101246803	0	0	TRMT10C	33903	TRMT10C;PCNP;ZBTB11;RPL24;CEP97;SENP7;NXPE3;NFKBIZ;IMPG2;RP11-221J22.1;RP11-221J22.2	33903;46136;120930;153132;195966;203754;251243;300032;305413;412900;432399	regulation of transcription by RNA polymerase II;transcription by RNA polymerase II	RNA polymerase II transcription regulatory region sequence-specific DNA binding;DNA-binding transcription factor activity	Herpes simplex virus 1 infection	Generic Transcription Pathway;RNA Polymerase II Transcription	9.64971254184121e-40;7.26775471275135e-39	2.77979017638001e-54;3.75033315530403e-54	6.11487e-49	2.56688937555926e-32;9.74451245471539e-31
module51:3:101246823	51	3:101246823	0	0	TRMT10C	33883	TRMT10C;PCNP;ZBTB11;RPL24;CEP97;SENP7;NXPE3;NFKBIZ;IMPG2;RP11-221J22.1;RP11-221J22.2	33883;46116;120910;153112;195946;203774;251223;300012;305433;412880;432379	regulation of transcription by RNA polymerase II;transcription by RNA polymerase II	RNA polymerase II transcription regulatory region sequence-specific DNA binding;DNA-binding transcription factor activity	Herpes simplex virus 1 infection	Generic Transcription Pathway;RNA Polymerase II Transcription	9.64971254184121e-40;7.26775471275135e-39	2.77979017638001e-54;3.75033315530403e-54	6.11487e-49	2.56688937555926e-32;9.74451245471539e-31
module51:3:101246981	51	3:101246981	0	0	TRMT10C	33725	TRMT10C;PCNP;ZBTB11;RPL24;CEP97;SENP7;NXPE3;NFKBIZ;IMPG2;RP11-221J22.1;RP11-221J22.2	33725;45958;120752;152954;195788;203932;251065;299854;305591;412722;432221	regulation of transcription by RNA polymerase II;transcription by RNA polymerase II	RNA polymerase II transcription regulatory region sequence-specific DNA binding;DNA-binding transcription factor activity	Herpes simplex virus 1 infection	Generic Transcription Pathway;RNA Polymerase II Transcription	9.64971254184121e-40;7.26775471275135e-39	2.77979017638001e-54;3.75033315530403e-54	6.11487e-49	2.56688937555926e-32;9.74451245471539e-31
module51:3:101248533	51	3:101248533	0	0	TRMT10C	32173	TRMT10C;PCNP;ZBTB11;RPL24;CEP97;SENP7;NXPE3;NFKBIZ;IMPG2;RP11-221J22.1;RP11-221J22.2	32173;44406;119200;151402;194236;205484;249513;298302;307143;411170;430669	regulation of transcription by RNA polymerase II;transcription by RNA polymerase II	RNA polymerase II transcription regulatory region sequence-specific DNA binding;DNA-binding transcription factor activity	Herpes simplex virus 1 infection	Generic Transcription Pathway;RNA Polymerase II Transcription	9.64971254184121e-40;7.26775471275135e-39	2.77979017638001e-54;3.75033315530403e-54	6.11487e-49	2.56688937555926e-32;9.74451245471539e-31
module51:3:101249344	51	3:101249344	0	0	TRMT10C	31362	TRMT10C;PCNP;ZBTB11;RPL24;CEP97;SENP7;NXPE3;NFKBIZ;IMPG2;RP11-221J22.1;RP11-221J22.2	31362;43595;118389;150591;193425;206295;248702;297491;307954;410359;429858	regulation of transcription by RNA polymerase II;transcription by RNA polymerase II	RNA polymerase II transcription regulatory region sequence-specific DNA binding;DNA-binding transcription factor activity	Herpes simplex virus 1 infection	Generic Transcription Pathway;RNA Polymerase II Transcription	9.64971254184121e-40;7.26775471275135e-39	2.77979017638001e-54;3.75033315530403e-54	6.11487e-49	2.56688937555926e-32;9.74451245471539e-31
module51:3:101249364	51	3:101249364	2.97419e-09	0.00269212	TRMT10C	31342	TRMT10C;PCNP;ZBTB11;RPL24;CEP97;SENP7;NXPE3;NFKBIZ;IMPG2;RP11-221J22.1;RP11-221J22.2	31342;43575;118369;150571;193405;206315;248682;297471;307974;410339;429838	regulation of transcription by RNA polymerase II;transcription by RNA polymerase II	RNA polymerase II transcription regulatory region sequence-specific DNA binding;DNA-binding transcription factor activity	Herpes simplex virus 1 infection	Generic Transcription Pathway;RNA Polymerase II Transcription	9.64971254184121e-40;7.26775471275135e-39	2.77979017638001e-54;3.75033315530403e-54	6.11487e-49	2.56688937555926e-32;9.74451245471539e-31
module51:3:101250166	51	3:101250166	0	0	TRMT10C	30540	TRMT10C;PCNP;ZBTB11;RPL24;CEP97;SENP7;NXPE3;NFKBIZ;IMPG2;RP11-221J22.1;RP11-221J22.2	30540;42773;117567;149769;192603;207117;247880;296669;308776;409537;429036	regulation of transcription by RNA polymerase II;transcription by RNA polymerase II	RNA polymerase II transcription regulatory region sequence-specific DNA binding;DNA-binding transcription factor activity	Herpes simplex virus 1 infection	Generic Transcription Pathway;RNA Polymerase II Transcription	9.64971254184121e-40;7.26775471275135e-39	2.77979017638001e-54;3.75033315530403e-54	6.11487e-49	2.56688937555926e-32;9.74451245471539e-31
module51:3:101250278	51	3:101250278	3.08171e-09	0.00277778	TRMT10C	30428	TRMT10C;PCNP;ZBTB11;RPL24;CEP97;SENP7;NXPE3;NFKBIZ;IMPG2;RP11-221J22.1;RP11-221J22.2	30428;42661;117455;149657;192491;207229;247768;296557;308888;409425;428924	regulation of transcription by RNA polymerase II;transcription by RNA polymerase II	RNA polymerase II transcription regulatory region sequence-specific DNA binding;DNA-binding transcription factor activity	Herpes simplex virus 1 infection	Generic Transcription Pathway;RNA Polymerase II Transcription	9.64971254184121e-40;7.26775471275135e-39	2.77979017638001e-54;3.75033315530403e-54	6.11487e-49	2.56688937555926e-32;9.74451245471539e-31
module51:3:101250746	51	3:101250746	0	0	TRMT10C	29960	TRMT10C;PCNP;ZBTB11;RPL24;CEP97;SENP7;NXPE3;NFKBIZ;IMPG2;RP11-221J22.1;RP11-221J22.2	29960;42193;116987;149189;192023;207697;247300;296089;309356;408957;428456	regulation of transcription by RNA polymerase II;transcription by RNA polymerase II	RNA polymerase II transcription regulatory region sequence-specific DNA binding;DNA-binding transcription factor activity	Herpes simplex virus 1 infection	Generic Transcription Pathway;RNA Polymerase II Transcription	9.64971254184121e-40;7.26775471275135e-39	2.77979017638001e-54;3.75033315530403e-54	6.11487e-49	2.56688937555926e-32;9.74451245471539e-31
module51:3:101252011	51	3:101252011	0	0	TRMT10C	28695	TRMT10C;PCNP;ZBTB11;RPL24;CEP97;SENP7;NXPE3;NFKBIZ;IMPG2;RP11-221J22.1;RP11-221J22.2	28695;40928;115722;147924;190758;208962;246035;294824;310621;407692;427191	regulation of transcription by RNA polymerase II;transcription by RNA polymerase II	RNA polymerase II transcription regulatory region sequence-specific DNA binding;DNA-binding transcription factor activity	Herpes simplex virus 1 infection	Generic Transcription Pathway;RNA Polymerase II Transcription	9.64971254184121e-40;7.26775471275135e-39	2.77979017638001e-54;3.75033315530403e-54	6.11487e-49	2.56688937555926e-32;9.74451245471539e-31
module51:3:101252103	51	3:101252103	2.07942e-09	0.00131379	TRMT10C	28603	TRMT10C;PCNP;ZBTB11;RPL24;CEP97;SENP7;NXPE3;NFKBIZ;IMPG2;RP11-221J22.1;RP11-221J22.2	28603;40836;115630;147832;190666;209054;245943;294732;310713;407600;427099	regulation of transcription by RNA polymerase II;transcription by RNA polymerase II	RNA polymerase II transcription regulatory region sequence-specific DNA binding;DNA-binding transcription factor activity	Herpes simplex virus 1 infection	Generic Transcription Pathway;RNA Polymerase II Transcription	9.64971254184121e-40;7.26775471275135e-39	2.77979017638001e-54;3.75033315530403e-54	6.11487e-49	2.56688937555926e-32;9.74451245471539e-31
module51:3:101252173	51	3:101252173	0	0	TRMT10C	28533	TRMT10C;PCNP;ZBTB11;RPL24;CEP97;SENP7;NXPE3;NFKBIZ;IMPG2;RP11-221J22.1;RP11-221J22.2	28533;40766;115560;147762;190596;209124;245873;294662;310783;407530;427029	regulation of transcription by RNA polymerase II;transcription by RNA polymerase II	RNA polymerase II transcription regulatory region sequence-specific DNA binding;DNA-binding transcription factor activity	Herpes simplex virus 1 infection	Generic Transcription Pathway;RNA Polymerase II Transcription	9.64971254184121e-40;7.26775471275135e-39	2.77979017638001e-54;3.75033315530403e-54	6.11487e-49	2.56688937555926e-32;9.74451245471539e-31
module51:3:101252514	51	3:101252514	0	0	TRMT10C	28192	TRMT10C;PCNP;ZBTB11;RPL24;CEP97;SENP7;NXPE3;NFKBIZ;IMPG2;RP11-221J22.1;RP11-221J22.2	28192;40425;115219;147421;190255;209465;245532;294321;311124;407189;426688	regulation of transcription by RNA polymerase II;transcription by RNA polymerase II	RNA polymerase II transcription regulatory region sequence-specific DNA binding;DNA-binding transcription factor activity	Herpes simplex virus 1 infection	Generic Transcription Pathway;RNA Polymerase II Transcription	9.64971254184121e-40;7.26775471275135e-39	2.77979017638001e-54;3.75033315530403e-54	6.11487e-49	2.56688937555926e-32;9.74451245471539e-31
module51:3:101252781	51	3:101252781	0	0	TRMT10C	27925	TRMT10C;PCNP;ZBTB11;RPL24;CEP97;SENP7;NXPE3;NFKBIZ;IMPG2;RP11-221J22.1;RP11-221J22.2	27925;40158;114952;147154;189988;209732;245265;294054;311391;406922;426421	regulation of transcription by RNA polymerase II;transcription by RNA polymerase II	RNA polymerase II transcription regulatory region sequence-specific DNA binding;DNA-binding transcription factor activity	Herpes simplex virus 1 infection	Generic Transcription Pathway;RNA Polymerase II Transcription	9.64971254184121e-40;7.26775471275135e-39	2.77979017638001e-54;3.75033315530403e-54	6.11487e-49	2.56688937555926e-32;9.74451245471539e-31
module51:3:101253091	51	3:101253091	0	0	TRMT10C	27615	TRMT10C;PCNP;ZBTB11;RPL24;CEP97;SENP7;NXPE3;NFKBIZ;IMPG2;RP11-221J22.1;RP11-221J22.2	27615;39848;114642;146844;189678;210042;244955;293744;311701;406612;426111	regulation of transcription by RNA polymerase II;transcription by RNA polymerase II	RNA polymerase II transcription regulatory region sequence-specific DNA binding;DNA-binding transcription factor activity	Herpes simplex virus 1 infection	Generic Transcription Pathway;RNA Polymerase II Transcription	9.64971254184121e-40;7.26775471275135e-39	2.77979017638001e-54;3.75033315530403e-54	6.11487e-49	2.56688937555926e-32;9.74451245471539e-31
module51:3:101253605	51	3:101253605	0	0	TRMT10C	27101	TRMT10C;PCNP;ZBTB11;RPL24;CEP97;SENP7;NXPE3;NFKBIZ;IMPG2;RP11-221J22.1;RP11-221J22.2	27101;39334;114128;146330;189164;210556;244441;293230;312215;406098;425597	regulation of transcription by RNA polymerase II;transcription by RNA polymerase II	RNA polymerase II transcription regulatory region sequence-specific DNA binding;DNA-binding transcription factor activity	Herpes simplex virus 1 infection	Generic Transcription Pathway;RNA Polymerase II Transcription	9.64971254184121e-40;7.26775471275135e-39	2.77979017638001e-54;3.75033315530403e-54	6.11487e-49	2.56688937555926e-32;9.74451245471539e-31
module51:3:101254399	51	3:101254399	0	0	TRMT10C	26307	TRMT10C;PCNP;ZBTB11;RPL24;CEP97;SENP7;NXPE3;NFKBIZ;IMPG2;RP11-221J22.1;RP11-221J22.2	26307;38540;113334;145536;188370;211350;243647;292436;313009;405304;424803	regulation of transcription by RNA polymerase II;transcription by RNA polymerase II	RNA polymerase II transcription regulatory region sequence-specific DNA binding;DNA-binding transcription factor activity	Herpes simplex virus 1 infection	Generic Transcription Pathway;RNA Polymerase II Transcription	9.64971254184121e-40;7.26775471275135e-39	2.77979017638001e-54;3.75033315530403e-54	6.11487e-49	2.56688937555926e-32;9.74451245471539e-31
module51:3:101254547	51	3:101254547	3.01781e-12	0	TRMT10C	26159	TRMT10C;PCNP;ZBTB11;RPL24;CEP97;SENP7;NXPE3;NFKBIZ;IMPG2;RP11-221J22.1;RP11-221J22.2	26159;38392;113186;145388;188222;211498;243499;292288;313157;405156;424655	regulation of transcription by RNA polymerase II;transcription by RNA polymerase II	RNA polymerase II transcription regulatory region sequence-specific DNA binding;DNA-binding transcription factor activity	Herpes simplex virus 1 infection	Generic Transcription Pathway;RNA Polymerase II Transcription	9.64971254184121e-40;7.26775471275135e-39	2.77979017638001e-54;3.75033315530403e-54	6.11487e-49	2.56688937555926e-32;9.74451245471539e-31
module51:3:101254710	51	3:101254710	0	0	TRMT10C	25996	TRMT10C;PCNP;ZBTB11;RPL24;CEP97;SENP7;NXPE3;NFKBIZ;IMPG2;RP11-221J22.1;RP11-221J22.2	25996;38229;113023;145225;188059;211661;243336;292125;313320;404993;424492	regulation of transcription by RNA polymerase II;transcription by RNA polymerase II	RNA polymerase II transcription regulatory region sequence-specific DNA binding;DNA-binding transcription factor activity	Herpes simplex virus 1 infection	Generic Transcription Pathway;RNA Polymerase II Transcription	9.64971254184121e-40;7.26775471275135e-39	2.77979017638001e-54;3.75033315530403e-54	6.11487e-49	2.56688937555926e-32;9.74451245471539e-31
module51:3:101256840	51	3:101256840	2.43428e-12	0	TRMT10C	23866	TRMT10C;PCNP;ZBTB11;RPL24;CEP97;SENP7;NXPE3;NFKBIZ;IMPG2;RP11-221J22.1;RP11-221J22.2	23866;36099;110893;143095;185929;213791;241206;289995;315450;402863;422362	regulation of transcription by RNA polymerase II;transcription by RNA polymerase II	RNA polymerase II transcription regulatory region sequence-specific DNA binding;DNA-binding transcription factor activity	Herpes simplex virus 1 infection	Generic Transcription Pathway;RNA Polymerase II Transcription	9.64971254184121e-40;7.26775471275135e-39	2.77979017638001e-54;3.75033315530403e-54	6.11487e-49	2.56688937555926e-32;9.74451245471539e-31
module51:3:101257525	51	3:101257525	0	0	TRMT10C	23181	TRMT10C;PCNP;ZBTB11;RPL24;CEP97;SENP7;NXPE3;NFKBIZ;IMPG2;RP11-221J22.1;RP11-221J22.2	23181;35414;110208;142410;185244;214476;240521;289310;316135;402178;421677	regulation of transcription by RNA polymerase II;transcription by RNA polymerase II	RNA polymerase II transcription regulatory region sequence-specific DNA binding;DNA-binding transcription factor activity	Herpes simplex virus 1 infection	Generic Transcription Pathway;RNA Polymerase II Transcription	9.64971254184121e-40;7.26775471275135e-39	2.77979017638001e-54;3.75033315530403e-54	6.11487e-49	2.56688937555926e-32;9.74451245471539e-31
module51:3:101257799	51	3:101257799	0	0	TRMT10C	22907	TRMT10C;PCNP;ZBTB11;RPL24;CEP97;SENP7;NXPE3;NFKBIZ;IMPG2;RP11-221J22.1;RP11-221J22.2	22907;35140;109934;142136;184970;214750;240247;289036;316409;401904;421403	regulation of transcription by RNA polymerase II;transcription by RNA polymerase II	RNA polymerase II transcription regulatory region sequence-specific DNA binding;DNA-binding transcription factor activity	Herpes simplex virus 1 infection	Generic Transcription Pathway;RNA Polymerase II Transcription	9.64971254184121e-40;7.26775471275135e-39	2.77979017638001e-54;3.75033315530403e-54	6.11487e-49	2.56688937555926e-32;9.74451245471539e-31
module51:3:101258134	51	3:101258134	0	0	TRMT10C	22572	TRMT10C;PCNP;ZBTB11;RPL24;CEP97;SENP7;NXPE3;NFKBIZ;IMPG2;RP11-221J22.1;RP11-221J22.2	22572;34805;109599;141801;184635;215085;239912;288701;316744;401569;421068	regulation of transcription by RNA polymerase II;transcription by RNA polymerase II	RNA polymerase II transcription regulatory region sequence-specific DNA binding;DNA-binding transcription factor activity	Herpes simplex virus 1 infection	Generic Transcription Pathway;RNA Polymerase II Transcription	9.64971254184121e-40;7.26775471275135e-39	2.77979017638001e-54;3.75033315530403e-54	6.11487e-49	2.56688937555926e-32;9.74451245471539e-31
module51:3:101258135	51	3:101258135	0	0	TRMT10C	22571	TRMT10C;PCNP;ZBTB11;RPL24;CEP97;SENP7;NXPE3;NFKBIZ;IMPG2;RP11-221J22.1;RP11-221J22.2	22571;34804;109598;141800;184634;215086;239911;288700;316745;401568;421067	regulation of transcription by RNA polymerase II;transcription by RNA polymerase II	RNA polymerase II transcription regulatory region sequence-specific DNA binding;DNA-binding transcription factor activity	Herpes simplex virus 1 infection	Generic Transcription Pathway;RNA Polymerase II Transcription	9.64971254184121e-40;7.26775471275135e-39	2.77979017638001e-54;3.75033315530403e-54	6.11487e-49	2.56688937555926e-32;9.74451245471539e-31
module51:3:101258444	51	3:101258444	0	0	TRMT10C	22262	TRMT10C;PCNP;ZBTB11;RPL24;CEP97;SENP7;NXPE3;NFKBIZ;IMPG2;RP11-221J22.1;RP11-221J22.2	22262;34495;109289;141491;184325;215395;239602;288391;317054;401259;420758	regulation of transcription by RNA polymerase II;transcription by RNA polymerase II	RNA polymerase II transcription regulatory region sequence-specific DNA binding;DNA-binding transcription factor activity	Herpes simplex virus 1 infection	Generic Transcription Pathway;RNA Polymerase II Transcription	9.64971254184121e-40;7.26775471275135e-39	2.77979017638001e-54;3.75033315530403e-54	6.11487e-49	2.56688937555926e-32;9.74451245471539e-31
module51:3:101258778	51	3:101258778	0	0	TRMT10C	21928	TRMT10C;PCNP;ZBTB11;RPL24;CEP97;SENP7;NXPE3;NFKBIZ;IMPG2;RP11-221J22.1;RP11-221J22.2	21928;34161;108955;141157;183991;215729;239268;288057;317388;400925;420424	regulation of transcription by RNA polymerase II;transcription by RNA polymerase II	RNA polymerase II transcription regulatory region sequence-specific DNA binding;DNA-binding transcription factor activity	Herpes simplex virus 1 infection	Generic Transcription Pathway;RNA Polymerase II Transcription	9.64971254184121e-40;7.26775471275135e-39	2.77979017638001e-54;3.75033315530403e-54	6.11487e-49	2.56688937555926e-32;9.74451245471539e-31
module51:3:101259208	51	3:101259208	0	0	TRMT10C	21498	TRMT10C;PCNP;ZBTB11;RPL24;CEP97;SENP7;NXPE3;NFKBIZ;IMPG2;RP11-221J22.1;RP11-221J22.2	21498;33731;108525;140727;183561;216159;238838;287627;317818;400495;419994	regulation of transcription by RNA polymerase II;transcription by RNA polymerase II	RNA polymerase II transcription regulatory region sequence-specific DNA binding;DNA-binding transcription factor activity	Herpes simplex virus 1 infection	Generic Transcription Pathway;RNA Polymerase II Transcription	9.64971254184121e-40;7.26775471275135e-39	2.77979017638001e-54;3.75033315530403e-54	6.11487e-49	2.56688937555926e-32;9.74451245471539e-31
module51:3:101260946	51	3:101260946	0	0	TRMT10C	19760	TRMT10C;PCNP;ZBTB11;RPL24;CEP97;SENP7;NXPE3;NFKBIZ;IMPG2;RP11-221J22.1;RP11-221J22.2	19760;31993;106787;138989;181823;217897;237100;285889;319556;398757;418256	regulation of transcription by RNA polymerase II;transcription by RNA polymerase II	RNA polymerase II transcription regulatory region sequence-specific DNA binding;DNA-binding transcription factor activity	Herpes simplex virus 1 infection	Generic Transcription Pathway;RNA Polymerase II Transcription	9.64971254184121e-40;7.26775471275135e-39	2.77979017638001e-54;3.75033315530403e-54	6.11487e-49	2.56688937555926e-32;9.74451245471539e-31
module51:3:101260979	51	3:101260979	2.40563e-12	0	TRMT10C	19727	TRMT10C;PCNP;ZBTB11;RPL24;CEP97;SENP7;NXPE3;NFKBIZ;IMPG2;RP11-221J22.1;RP11-221J22.2	19727;31960;106754;138956;181790;217930;237067;285856;319589;398724;418223	regulation of transcription by RNA polymerase II;transcription by RNA polymerase II	RNA polymerase II transcription regulatory region sequence-specific DNA binding;DNA-binding transcription factor activity	Herpes simplex virus 1 infection	Generic Transcription Pathway;RNA Polymerase II Transcription	9.64971254184121e-40;7.26775471275135e-39	2.77979017638001e-54;3.75033315530403e-54	6.11487e-49	2.56688937555926e-32;9.74451245471539e-31
module51:3:101261559	51	3:101261559	0	0	TRMT10C	19147	TRMT10C;PCNP;ZBTB11;RPL24;CEP97;SENP7;NXPE3;NFKBIZ;IMPG2;RP11-221J22.1;RP11-221J22.2	19147;31380;106174;138376;181210;218510;236487;285276;320169;398144;417643	regulation of transcription by RNA polymerase II;transcription by RNA polymerase II	RNA polymerase II transcription regulatory region sequence-specific DNA binding;DNA-binding transcription factor activity	Herpes simplex virus 1 infection	Generic Transcription Pathway;RNA Polymerase II Transcription	9.64971254184121e-40;7.26775471275135e-39	2.77979017638001e-54;3.75033315530403e-54	6.11487e-49	2.56688937555926e-32;9.74451245471539e-31
module51:3:101261838	51	3:101261838	1.52985e-09	0.0011117	TRMT10C	18868	TRMT10C;PCNP;ZBTB11;RPL24;CEP97;SENP7;NXPE3;NFKBIZ;IMPG2;RP11-221J22.1;RP11-221J22.2	18868;31101;105895;138097;180931;218789;236208;284997;320448;397865;417364	regulation of transcription by RNA polymerase II;transcription by RNA polymerase II	RNA polymerase II transcription regulatory region sequence-specific DNA binding;DNA-binding transcription factor activity	Herpes simplex virus 1 infection	Generic Transcription Pathway;RNA Polymerase II Transcription	9.64971254184121e-40;7.26775471275135e-39	2.77979017638001e-54;3.75033315530403e-54	6.11487e-49	2.56688937555926e-32;9.74451245471539e-31
module51:3:101262307	51	3:101262307	0	0	TRMT10C	18399	TRMT10C;PCNP;ZBTB11;RPL24;CEP97;SENP7;NXPE3;NFKBIZ;IMPG2;RP11-221J22.1;RP11-221J22.2	18399;30632;105426;137628;180462;219258;235739;284528;320917;397396;416895	regulation of transcription by RNA polymerase II;transcription by RNA polymerase II	RNA polymerase II transcription regulatory region sequence-specific DNA binding;DNA-binding transcription factor activity	Herpes simplex virus 1 infection	Generic Transcription Pathway;RNA Polymerase II Transcription	9.64971254184121e-40;7.26775471275135e-39	2.77979017638001e-54;3.75033315530403e-54	6.11487e-49	2.56688937555926e-32;9.74451245471539e-31
module51:3:101262460	51	3:101262460	0	0	TRMT10C	18246	TRMT10C;PCNP;ZBTB11;RPL24;CEP97;SENP7;NXPE3;NFKBIZ;IMPG2;RP11-221J22.1;RP11-221J22.2	18246;30479;105273;137475;180309;219411;235586;284375;321070;397243;416742	regulation of transcription by RNA polymerase II;transcription by RNA polymerase II	RNA polymerase II transcription regulatory region sequence-specific DNA binding;DNA-binding transcription factor activity	Herpes simplex virus 1 infection	Generic Transcription Pathway;RNA Polymerase II Transcription	9.64971254184121e-40;7.26775471275135e-39	2.77979017638001e-54;3.75033315530403e-54	6.11487e-49	2.56688937555926e-32;9.74451245471539e-31
module51:3:101262840	51	3:101262840	0	0	TRMT10C	17866	TRMT10C;PCNP;ZBTB11;RPL24;CEP97;SENP7;NXPE3;NFKBIZ;IMPG2;RP11-221J22.1;RP11-221J22.2	17866;30099;104893;137095;179929;219791;235206;283995;321450;396863;416362	regulation of transcription by RNA polymerase II;transcription by RNA polymerase II	RNA polymerase II transcription regulatory region sequence-specific DNA binding;DNA-binding transcription factor activity	Herpes simplex virus 1 infection	Generic Transcription Pathway;RNA Polymerase II Transcription	9.64971254184121e-40;7.26775471275135e-39	2.77979017638001e-54;3.75033315530403e-54	6.11487e-49	2.56688937555926e-32;9.74451245471539e-31
module51:3:101262881	51	3:101262881	0	0	TRMT10C	17825	TRMT10C;PCNP;ZBTB11;RPL24;CEP97;SENP7;NXPE3;NFKBIZ;IMPG2;RP11-221J22.1;RP11-221J22.2	17825;30058;104852;137054;179888;219832;235165;283954;321491;396822;416321	regulation of transcription by RNA polymerase II;transcription by RNA polymerase II	RNA polymerase II transcription regulatory region sequence-specific DNA binding;DNA-binding transcription factor activity	Herpes simplex virus 1 infection	Generic Transcription Pathway;RNA Polymerase II Transcription	9.64971254184121e-40;7.26775471275135e-39	2.77979017638001e-54;3.75033315530403e-54	6.11487e-49	2.56688937555926e-32;9.74451245471539e-31
module51:3:101263319	51	3:101263319	0	0	TRMT10C	17387	TRMT10C;PCNP;ZBTB11;RPL24;CEP97;SENP7;NXPE3;NFKBIZ;IMPG2;RP11-221J22.1;RP11-221J22.2	17387;29620;104414;136616;179450;220270;234727;283516;321929;396384;415883	regulation of transcription by RNA polymerase II;transcription by RNA polymerase II	RNA polymerase II transcription regulatory region sequence-specific DNA binding;DNA-binding transcription factor activity	Herpes simplex virus 1 infection	Generic Transcription Pathway;RNA Polymerase II Transcription	9.64971254184121e-40;7.26775471275135e-39	2.77979017638001e-54;3.75033315530403e-54	6.11487e-49	2.56688937555926e-32;9.74451245471539e-31
module51:3:101263524	51	3:101263524	1.00033e-08	0.0141387	TRMT10C	17182	TRMT10C;PCNP;ZBTB11;RPL24;CEP97;SENP7;NXPE3;NFKBIZ;IMPG2;RP11-221J22.1;RP11-221J22.2	17182;29415;104209;136411;179245;220475;234522;283311;322134;396179;415678	regulation of transcription by RNA polymerase II;transcription by RNA polymerase II	RNA polymerase II transcription regulatory region sequence-specific DNA binding;DNA-binding transcription factor activity	Herpes simplex virus 1 infection	Generic Transcription Pathway;RNA Polymerase II Transcription	9.64971254184121e-40;7.26775471275135e-39	2.77979017638001e-54;3.75033315530403e-54	6.11487e-49	2.56688937555926e-32;9.74451245471539e-31
module51:3:101263573	51	3:101263573	0	0	TRMT10C	17133	TRMT10C;PCNP;ZBTB11;RPL24;CEP97;SENP7;NXPE3;NFKBIZ;IMPG2;RP11-221J22.1;RP11-221J22.2	17133;29366;104160;136362;179196;220524;234473;283262;322183;396130;415629	regulation of transcription by RNA polymerase II;transcription by RNA polymerase II	RNA polymerase II transcription regulatory region sequence-specific DNA binding;DNA-binding transcription factor activity	Herpes simplex virus 1 infection	Generic Transcription Pathway;RNA Polymerase II Transcription	9.64971254184121e-40;7.26775471275135e-39	2.77979017638001e-54;3.75033315530403e-54	6.11487e-49	2.56688937555926e-32;9.74451245471539e-31
module51:3:101263883	51	3:101263883	0	0	TRMT10C	16823	TRMT10C;PCNP;ZBTB11;RPL24;CEP97;SENP7;NXPE3;NFKBIZ;IMPG2;RP11-221J22.1;RP11-221J22.2	16823;29056;103850;136052;178886;220834;234163;282952;322493;395820;415319	regulation of transcription by RNA polymerase II;transcription by RNA polymerase II	RNA polymerase II transcription regulatory region sequence-specific DNA binding;DNA-binding transcription factor activity	Herpes simplex virus 1 infection	Generic Transcription Pathway;RNA Polymerase II Transcription	9.64971254184121e-40;7.26775471275135e-39	2.77979017638001e-54;3.75033315530403e-54	6.11487e-49	2.56688937555926e-32;9.74451245471539e-31
module51:3:101264363	51	3:101264363	4.61107e-10	0.000359928	TRMT10C	16343	TRMT10C;PCNP;ZBTB11;RPL24;CEP97;SENP7;NXPE3;NFKBIZ;IMPG2;RP11-221J22.1;RP11-221J22.2	16343;28576;103370;135572;178406;221314;233683;282472;322973;395340;414839	regulation of transcription by RNA polymerase II;transcription by RNA polymerase II	RNA polymerase II transcription regulatory region sequence-specific DNA binding;DNA-binding transcription factor activity	Herpes simplex virus 1 infection	Generic Transcription Pathway;RNA Polymerase II Transcription	9.64971254184121e-40;7.26775471275135e-39	2.77979017638001e-54;3.75033315530403e-54	6.11487e-49	2.56688937555926e-32;9.74451245471539e-31
module51:3:101264960	51	3:101264960	0	0	TRMT10C	15746	TRMT10C;PCNP;ZBTB11;RPL24;CEP97;SENP7;NXPE3;NFKBIZ;IMPG2;RP11-221J22.1;RP11-221J22.2	15746;27979;102773;134975;177809;221911;233086;281875;323570;394743;414242	regulation of transcription by RNA polymerase II;transcription by RNA polymerase II	RNA polymerase II transcription regulatory region sequence-specific DNA binding;DNA-binding transcription factor activity	Herpes simplex virus 1 infection	Generic Transcription Pathway;RNA Polymerase II Transcription	9.64971254184121e-40;7.26775471275135e-39	2.77979017638001e-54;3.75033315530403e-54	6.11487e-49	2.56688937555926e-32;9.74451245471539e-31
module51:3:101265823	51	3:101265823	0	0	TRMT10C	14883	TRMT10C;PCNP;ZBTB11;RPL24;CEP97;SENP7;NXPE3;NFKBIZ;IMPG2;RP11-221J22.1;RP11-221J22.2	14883;27116;101910;134112;176946;222774;232223;281012;324433;393880;413379	regulation of transcription by RNA polymerase II;transcription by RNA polymerase II	RNA polymerase II transcription regulatory region sequence-specific DNA binding;DNA-binding transcription factor activity	Herpes simplex virus 1 infection	Generic Transcription Pathway;RNA Polymerase II Transcription	9.64971254184121e-40;7.26775471275135e-39	2.77979017638001e-54;3.75033315530403e-54	6.11487e-49	2.56688937555926e-32;9.74451245471539e-31
module51:3:101265833	51	3:101265833	0	0	TRMT10C	14873	TRMT10C;PCNP;ZBTB11;RPL24;CEP97;SENP7;NXPE3;NFKBIZ;IMPG2;RP11-221J22.1;RP11-221J22.2	14873;27106;101900;134102;176936;222784;232213;281002;324443;393870;413369	regulation of transcription by RNA polymerase II;transcription by RNA polymerase II	RNA polymerase II transcription regulatory region sequence-specific DNA binding;DNA-binding transcription factor activity	Herpes simplex virus 1 infection	Generic Transcription Pathway;RNA Polymerase II Transcription	9.64971254184121e-40;7.26775471275135e-39	2.77979017638001e-54;3.75033315530403e-54	6.11487e-49	2.56688937555926e-32;9.74451245471539e-31
module51:3:101265966	51	3:101265966	6.09235e-09	0.00939815	TRMT10C	14740	TRMT10C;PCNP;ZBTB11;RPL24;CEP97;SENP7;NXPE3;NFKBIZ;IMPG2;RP11-221J22.1;RP11-221J22.2	14740;26973;101767;133969;176803;222917;232080;280869;324576;393737;413236	regulation of transcription by RNA polymerase II;transcription by RNA polymerase II	RNA polymerase II transcription regulatory region sequence-specific DNA binding;DNA-binding transcription factor activity	Herpes simplex virus 1 infection	Generic Transcription Pathway;RNA Polymerase II Transcription	9.64971254184121e-40;7.26775471275135e-39	2.77979017638001e-54;3.75033315530403e-54	6.11487e-49	2.56688937555926e-32;9.74451245471539e-31
module51:3:101266269	51	3:101266269	0	0	TRMT10C	14437	TRMT10C;PCNP;ZBTB11;RPL24;CEP97;SENP7;NXPE3;NFKBIZ;IMPG2;RP11-221J22.1;RP11-221J22.2	14437;26670;101464;133666;176500;223220;231777;280566;324879;393434;412933	regulation of transcription by RNA polymerase II;transcription by RNA polymerase II	RNA polymerase II transcription regulatory region sequence-specific DNA binding;DNA-binding transcription factor activity	Herpes simplex virus 1 infection	Generic Transcription Pathway;RNA Polymerase II Transcription	9.64971254184121e-40;7.26775471275135e-39	2.77979017638001e-54;3.75033315530403e-54	6.11487e-49	2.56688937555926e-32;9.74451245471539e-31
module51:3:101266682	51	3:101266682	0	0	TRMT10C	14024	TRMT10C;PCNP;ZBTB11;RPL24;CEP97;SENP7;NXPE3;NFKBIZ;IMPG2;RP11-221J22.1;RP11-221J22.2	14024;26257;101051;133253;176087;223633;231364;280153;325292;393021;412520	regulation of transcription by RNA polymerase II;transcription by RNA polymerase II	RNA polymerase II transcription regulatory region sequence-specific DNA binding;DNA-binding transcription factor activity	Herpes simplex virus 1 infection	Generic Transcription Pathway;RNA Polymerase II Transcription	9.64971254184121e-40;7.26775471275135e-39	2.77979017638001e-54;3.75033315530403e-54	6.11487e-49	2.56688937555926e-32;9.74451245471539e-31
module51:3:101266816	51	3:101266816	0	0	TRMT10C	13890	TRMT10C;PCNP;ZBTB11;RPL24;CEP97;SENP7;NXPE3;NFKBIZ;IMPG2;RP11-221J22.1;RP11-221J22.2	13890;26123;100917;133119;175953;223767;231230;280019;325426;392887;412386	regulation of transcription by RNA polymerase II;transcription by RNA polymerase II	RNA polymerase II transcription regulatory region sequence-specific DNA binding;DNA-binding transcription factor activity	Herpes simplex virus 1 infection	Generic Transcription Pathway;RNA Polymerase II Transcription	9.64971254184121e-40;7.26775471275135e-39	2.77979017638001e-54;3.75033315530403e-54	6.11487e-49	2.56688937555926e-32;9.74451245471539e-31
module51:3:101267173	51	3:101267173	0	0	TRMT10C	13533	TRMT10C;PCNP;ZBTB11;RPL24;CEP97;SENP7;NXPE3;NFKBIZ;IMPG2;RP11-221J22.1;RP11-221J22.2	13533;25766;100560;132762;175596;224124;230873;279662;325783;392530;412029	regulation of transcription by RNA polymerase II;transcription by RNA polymerase II	RNA polymerase II transcription regulatory region sequence-specific DNA binding;DNA-binding transcription factor activity	Herpes simplex virus 1 infection	Generic Transcription Pathway;RNA Polymerase II Transcription	9.64971254184121e-40;7.26775471275135e-39	2.77979017638001e-54;3.75033315530403e-54	6.11487e-49	2.56688937555926e-32;9.74451245471539e-31
module51:3:101267385	51	3:101267385	0	0	TRMT10C	13321	TRMT10C;PCNP;ZBTB11;RPL24;CEP97;SENP7;NXPE3;NFKBIZ;IMPG2;RP11-221J22.1;RP11-221J22.2	13321;25554;100348;132550;175384;224336;230661;279450;325995;392318;411817	regulation of transcription by RNA polymerase II;transcription by RNA polymerase II	RNA polymerase II transcription regulatory region sequence-specific DNA binding;DNA-binding transcription factor activity	Herpes simplex virus 1 infection	Generic Transcription Pathway;RNA Polymerase II Transcription	9.64971254184121e-40;7.26775471275135e-39	2.77979017638001e-54;3.75033315530403e-54	6.11487e-49	2.56688937555926e-32;9.74451245471539e-31
module51:3:101268080	51	3:101268080	0	0	TRMT10C	12626	TRMT10C;PCNP;ZBTB11;RPL24;CEP97;SENP7;NXPE3;NFKBIZ;IMPG2;RP11-221J22.1;RP11-221J22.2	12626;24859;99653;131855;174689;225031;229966;278755;326690;391623;411122	regulation of transcription by RNA polymerase II;transcription by RNA polymerase II	RNA polymerase II transcription regulatory region sequence-specific DNA binding;DNA-binding transcription factor activity	Herpes simplex virus 1 infection	Generic Transcription Pathway;RNA Polymerase II Transcription	9.64971254184121e-40;7.26775471275135e-39	2.77979017638001e-54;3.75033315530403e-54	6.11487e-49	2.56688937555926e-32;9.74451245471539e-31
module51:3:101268113	51	3:101268113	0	0	TRMT10C	12593	TRMT10C;PCNP;ZBTB11;RPL24;CEP97;SENP7;NXPE3;NFKBIZ;IMPG2;RP11-221J22.1;RP11-221J22.2	12593;24826;99620;131822;174656;225064;229933;278722;326723;391590;411089	regulation of transcription by RNA polymerase II;transcription by RNA polymerase II	RNA polymerase II transcription regulatory region sequence-specific DNA binding;DNA-binding transcription factor activity	Herpes simplex virus 1 infection	Generic Transcription Pathway;RNA Polymerase II Transcription	9.64971254184121e-40;7.26775471275135e-39	2.77979017638001e-54;3.75033315530403e-54	6.11487e-49	2.56688937555926e-32;9.74451245471539e-31
module51:3:101268269	51	3:101268269	0	0	TRMT10C	12437	TRMT10C;PCNP;ZBTB11;RPL24;CEP97;SENP7;NXPE3;NFKBIZ;IMPG2;RP11-221J22.1;RP11-221J22.2	12437;24670;99464;131666;174500;225220;229777;278566;326879;391434;410933	regulation of transcription by RNA polymerase II;transcription by RNA polymerase II	RNA polymerase II transcription regulatory region sequence-specific DNA binding;DNA-binding transcription factor activity	Herpes simplex virus 1 infection	Generic Transcription Pathway;RNA Polymerase II Transcription	9.64971254184121e-40;7.26775471275135e-39	2.77979017638001e-54;3.75033315530403e-54	6.11487e-49	2.56688937555926e-32;9.74451245471539e-31
module51:3:101268706	51	3:101268706	0	0	TRMT10C	12000	TRMT10C;PCNP;ZBTB11;RPL24;CEP97;SENP7;NXPE3;NFKBIZ;IMPG2;RP11-221J22.1;RP11-221J22.2	12000;24233;99027;131229;174063;225657;229340;278129;327316;390997;410496	regulation of transcription by RNA polymerase II;transcription by RNA polymerase II	RNA polymerase II transcription regulatory region sequence-specific DNA binding;DNA-binding transcription factor activity	Herpes simplex virus 1 infection	Generic Transcription Pathway;RNA Polymerase II Transcription	9.64971254184121e-40;7.26775471275135e-39	2.77979017638001e-54;3.75033315530403e-54	6.11487e-49	2.56688937555926e-32;9.74451245471539e-31
module51:3:101269038	51	3:101269038	0	0	TRMT10C	11668	TRMT10C;PCNP;ZBTB11;RPL24;CEP97;SENP7;NXPE3;NFKBIZ;IMPG2;RP11-221J22.1;RP11-221J22.2	11668;23901;98695;130897;173731;225989;229008;277797;327648;390665;410164	regulation of transcription by RNA polymerase II;transcription by RNA polymerase II	RNA polymerase II transcription regulatory region sequence-specific DNA binding;DNA-binding transcription factor activity	Herpes simplex virus 1 infection	Generic Transcription Pathway;RNA Polymerase II Transcription	9.64971254184121e-40;7.26775471275135e-39	2.77979017638001e-54;3.75033315530403e-54	6.11487e-49	2.56688937555926e-32;9.74451245471539e-31
module51:3:101269290	51	3:101269290	0	0	TRMT10C	11416	TRMT10C;PCNP;ZBTB11;RPL24;CEP97;SENP7;NXPE3;NFKBIZ;IMPG2;RP11-221J22.1;RP11-221J22.2	11416;23649;98443;130645;173479;226241;228756;277545;327900;390413;409912	regulation of transcription by RNA polymerase II;transcription by RNA polymerase II	RNA polymerase II transcription regulatory region sequence-specific DNA binding;DNA-binding transcription factor activity	Herpes simplex virus 1 infection	Generic Transcription Pathway;RNA Polymerase II Transcription	9.64971254184121e-40;7.26775471275135e-39	2.77979017638001e-54;3.75033315530403e-54	6.11487e-49	2.56688937555926e-32;9.74451245471539e-31
module51:3:101269297	51	3:101269297	0	0	TRMT10C	11409	TRMT10C;PCNP;ZBTB11;RPL24;CEP97;SENP7;NXPE3;NFKBIZ;IMPG2;RP11-221J22.1;RP11-221J22.2	11409;23642;98436;130638;173472;226248;228749;277538;327907;390406;409905	regulation of transcription by RNA polymerase II;transcription by RNA polymerase II	RNA polymerase II transcription regulatory region sequence-specific DNA binding;DNA-binding transcription factor activity	Herpes simplex virus 1 infection	Generic Transcription Pathway;RNA Polymerase II Transcription	9.64971254184121e-40;7.26775471275135e-39	2.77979017638001e-54;3.75033315530403e-54	6.11487e-49	2.56688937555926e-32;9.74451245471539e-31
module51:3:101269842	51	3:101269842	0	0	TRMT10C	10864	TRMT10C;PCNP;ZBTB11;RPL24;CEP97;SENP7;NXPE3;NFKBIZ;IMPG2;RP11-221J22.1;RP11-221J22.2	10864;23097;97891;130093;172927;226793;228204;276993;328452;389861;409360	regulation of transcription by RNA polymerase II;transcription by RNA polymerase II	RNA polymerase II transcription regulatory region sequence-specific DNA binding;DNA-binding transcription factor activity	Herpes simplex virus 1 infection	Generic Transcription Pathway;RNA Polymerase II Transcription	9.64971254184121e-40;7.26775471275135e-39	2.77979017638001e-54;3.75033315530403e-54	6.11487e-49	2.56688937555926e-32;9.74451245471539e-31
module51:3:101269890	51	3:101269890	0	0	TRMT10C	10816	TRMT10C;PCNP;ZBTB11;RPL24;CEP97;SENP7;NXPE3;NFKBIZ;IMPG2;RP11-221J22.1;RP11-221J22.2	10816;23049;97843;130045;172879;226841;228156;276945;328500;389813;409312	regulation of transcription by RNA polymerase II;transcription by RNA polymerase II	RNA polymerase II transcription regulatory region sequence-specific DNA binding;DNA-binding transcription factor activity	Herpes simplex virus 1 infection	Generic Transcription Pathway;RNA Polymerase II Transcription	9.64971254184121e-40;7.26775471275135e-39	2.77979017638001e-54;3.75033315530403e-54	6.11487e-49	2.56688937555926e-32;9.74451245471539e-31
module51:3:101270303	51	3:101270303	0	0	TRMT10C	10403	TRMT10C;PCNP;ZBTB11;RPL24;CEP97;SENP7;NXPE3;NFKBIZ;IMPG2;RP11-221J22.1;RP11-221J22.2	10403;22636;97430;129632;172466;227254;227743;276532;328913;389400;408899	regulation of transcription by RNA polymerase II;transcription by RNA polymerase II	RNA polymerase II transcription regulatory region sequence-specific DNA binding;DNA-binding transcription factor activity	Herpes simplex virus 1 infection	Generic Transcription Pathway;RNA Polymerase II Transcription	9.64971254184121e-40;7.26775471275135e-39	2.77979017638001e-54;3.75033315530403e-54	6.11487e-49	2.56688937555926e-32;9.74451245471539e-31
module51:3:101270379	51	3:101270379	6.47636e-08	0.0442886	TRMT10C	10327	TRMT10C;PCNP;ZBTB11;RPL24;CEP97;SENP7;NXPE3;NFKBIZ;IMPG2;RP11-221J22.1;RP11-221J22.2	10327;22560;97354;129556;172390;227330;227667;276456;328989;389324;408823	regulation of transcription by RNA polymerase II;transcription by RNA polymerase II	RNA polymerase II transcription regulatory region sequence-specific DNA binding;DNA-binding transcription factor activity	Herpes simplex virus 1 infection	Generic Transcription Pathway;RNA Polymerase II Transcription	9.64971254184121e-40;7.26775471275135e-39	2.77979017638001e-54;3.75033315530403e-54	6.11487e-49	2.56688937555926e-32;9.74451245471539e-31
module51:3:101270425	51	3:101270425	0	0	TRMT10C	10281	TRMT10C;PCNP;ZBTB11;RPL24;CEP97;SENP7;NXPE3;NFKBIZ;IMPG2;RP11-221J22.1;RP11-221J22.2	10281;22514;97308;129510;172344;227376;227621;276410;329035;389278;408777	regulation of transcription by RNA polymerase II;transcription by RNA polymerase II	RNA polymerase II transcription regulatory region sequence-specific DNA binding;DNA-binding transcription factor activity	Herpes simplex virus 1 infection	Generic Transcription Pathway;RNA Polymerase II Transcription	9.64971254184121e-40;7.26775471275135e-39	2.77979017638001e-54;3.75033315530403e-54	6.11487e-49	2.56688937555926e-32;9.74451245471539e-31
module51:3:101270494	51	3:101270494	0	0	TRMT10C	10212	TRMT10C;PCNP;ZBTB11;RPL24;CEP97;SENP7;NXPE3;NFKBIZ;IMPG2;RP11-221J22.1;RP11-221J22.2	10212;22445;97239;129441;172275;227445;227552;276341;329104;389209;408708	regulation of transcription by RNA polymerase II;transcription by RNA polymerase II	RNA polymerase II transcription regulatory region sequence-specific DNA binding;DNA-binding transcription factor activity	Herpes simplex virus 1 infection	Generic Transcription Pathway;RNA Polymerase II Transcription	9.64971254184121e-40;7.26775471275135e-39	2.77979017638001e-54;3.75033315530403e-54	6.11487e-49	2.56688937555926e-32;9.74451245471539e-31
module51:3:101270537	51	3:101270537	0	0	TRMT10C	10169	TRMT10C;PCNP;ZBTB11;RPL24;CEP97;SENP7;NXPE3;NFKBIZ;IMPG2;RP11-221J22.1;RP11-221J22.2	10169;22402;97196;129398;172232;227488;227509;276298;329147;389166;408665	regulation of transcription by RNA polymerase II;transcription by RNA polymerase II	RNA polymerase II transcription regulatory region sequence-specific DNA binding;DNA-binding transcription factor activity	Herpes simplex virus 1 infection	Generic Transcription Pathway;RNA Polymerase II Transcription	9.64971254184121e-40;7.26775471275135e-39	2.77979017638001e-54;3.75033315530403e-54	6.11487e-49	2.56688937555926e-32;9.74451245471539e-31
module51:3:101272241	51	3:101272241	0	0	TRMT10C	8465	TRMT10C;PCNP;ZBTB11;RPL24;CEP97;NXPE3;SENP7;NFKBIZ;IMPG2;RP11-221J22.1;RP11-221J22.2	8465;20698;95492;127694;170528;225805;229192;274594;330851;387462;406961	regulation of transcription by RNA polymerase II;transcription by RNA polymerase II	RNA polymerase II transcription regulatory region sequence-specific DNA binding;DNA-binding transcription factor activity	Herpes simplex virus 1 infection	Generic Transcription Pathway;RNA Polymerase II Transcription	9.64971254184121e-40;7.26775471275135e-39	2.77979017638001e-54;3.75033315530403e-54	6.11487e-49	2.56688937555926e-32;9.74451245471539e-31
module51:3:101274007	51	3:101274007	0	0	TRMT10C	6699	TRMT10C;PCNP;ZBTB11;RPL24;CEP97;NXPE3;SENP7;NFKBIZ;IMPG2;RP11-221J22.1;RP11-221J22.2	6699;18932;93726;125928;168762;224039;230958;272828;332617;385696;405195	regulation of transcription by RNA polymerase II;transcription by RNA polymerase II	RNA polymerase II transcription regulatory region sequence-specific DNA binding;DNA-binding transcription factor activity	Herpes simplex virus 1 infection	Generic Transcription Pathway;RNA Polymerase II Transcription	9.64971254184121e-40;7.26775471275135e-39	2.77979017638001e-54;3.75033315530403e-54	6.11487e-49	2.56688937555926e-32;9.74451245471539e-31
module51:3:101274807	51	3:101274807	8.00626e-12	0	TRMT10C	5899	TRMT10C;PCNP;ZBTB11;RPL24;CEP97;NXPE3;SENP7;NFKBIZ;IMPG2;RP11-221J22.1;RP11-221J22.2	5899;18132;92926;125128;167962;223239;231758;272028;333417;384896;404395	regulation of transcription by RNA polymerase II;transcription by RNA polymerase II	RNA polymerase II transcription regulatory region sequence-specific DNA binding;DNA-binding transcription factor activity	Herpes simplex virus 1 infection	Generic Transcription Pathway;RNA Polymerase II Transcription	9.64971254184121e-40;7.26775471275135e-39	2.77979017638001e-54;3.75033315530403e-54	6.11487e-49	2.56688937555926e-32;9.74451245471539e-31
module51:3:101281534	51	3:101281534	5.84066e-12	0	TRMT10C	828	TRMT10C;PCNP;ZBTB11;RPL24;CEP97;NXPE3;SENP7;NFKBIZ;IMPG2;RP11-221J22.1;RP11-221J22.2	828;11405;86199;118401;161235;216512;238485;265301;340144;378169;397668	regulation of transcription by RNA polymerase II;transcription by RNA polymerase II	RNA polymerase II transcription regulatory region sequence-specific DNA binding;DNA-binding transcription factor activity	Herpes simplex virus 1 infection	Generic Transcription Pathway;RNA Polymerase II Transcription	9.64971254184121e-40;7.26775471275135e-39	2.77979017638001e-54;3.75033315530403e-54	6.11487e-49	2.56688937555926e-32;9.74451245471539e-31
module51:3:101281665	51	3:101281665	0	0	TRMT10C	959	TRMT10C;PCNP;ZBTB11;RPL24;CEP97;NXPE3;SENP7;NFKBIZ;IMPG2;RP11-221J22.1;RP11-221J22.2	959;11274;86068;118270;161104;216381;238616;265170;340275;378038;397537	regulation of transcription by RNA polymerase II;transcription by RNA polymerase II	RNA polymerase II transcription regulatory region sequence-specific DNA binding;DNA-binding transcription factor activity	Herpes simplex virus 1 infection	Generic Transcription Pathway;RNA Polymerase II Transcription	9.64971254184121e-40;7.26775471275135e-39	2.77979017638001e-54;3.75033315530403e-54	6.11487e-49	2.56688937555926e-32;9.74451245471539e-31
module51:3:101288157	51	3:101288157	0	0	PCNP	4782	PCNP;TRMT10C;ZBTB11;RPL24;CEP97;NXPE3;SENP7;NFKBIZ;IMPG2;RP11-221J22.1;RP11-221J22.2	4782;7451;79576;111778;154612;209889;245108;258678;346767;371546;391045	regulation of transcription by RNA polymerase II;transcription by RNA polymerase II	RNA polymerase II transcription regulatory region sequence-specific DNA binding;DNA-binding transcription factor activity	Herpes simplex virus 1 infection	Generic Transcription Pathway;RNA Polymerase II Transcription	9.64971254184121e-40;7.26775471275135e-39	2.77979017638001e-54;3.75033315530403e-54	6.11487e-49	2.56688937555926e-32;9.74451245471539e-31
module51:3:101291872	51	3:101291872	0	0	PCNP	1067	PCNP;TRMT10C;ZBTB11;RPL24;CEP97;NXPE3;SENP7;NFKBIZ;IMPG2;RP11-221J22.1;RP11-221J22.2	1067;11166;75861;108063;150897;206174;248823;254963;350482;367831;387330	regulation of transcription by RNA polymerase II;transcription by RNA polymerase II	RNA polymerase II transcription regulatory region sequence-specific DNA binding;DNA-binding transcription factor activity	Herpes simplex virus 1 infection	Generic Transcription Pathway;RNA Polymerase II Transcription	9.64971254184121e-40;7.26775471275135e-39	2.77979017638001e-54;3.75033315530403e-54	6.11487e-49	2.56688937555926e-32;9.74451245471539e-31
module51:3:101292335	51	3:101292335	1.11022e-16	0	PCNP	604	PCNP;TRMT10C;ZBTB11;RPL24;CEP97;NXPE3;SENP7;NFKBIZ;IMPG2;RP11-221J22.1;RP11-221J22.2	604;11629;75398;107600;150434;205711;249286;254500;350945;367368;386867	regulation of transcription by RNA polymerase II;transcription by RNA polymerase II	RNA polymerase II transcription regulatory region sequence-specific DNA binding;DNA-binding transcription factor activity	Herpes simplex virus 1 infection	Generic Transcription Pathway;RNA Polymerase II Transcription	9.64971254184121e-40;7.26775471275135e-39	2.77979017638001e-54;3.75033315530403e-54	6.11487e-49	2.56688937555926e-32;9.74451245471539e-31
module51:3:101323471	51	3:101323471	0	0	PCNP	30532	PCNP;TRMT10C;ZBTB11;RPL24;CEP97;NXPE3;NFKBIZ;SENP7;RP11-221J22.1;RP11-221J22.2;IMPG2;ZPLD1	30532;42765;44262;76464;119298;174575;223364;280422;336232;355731;382081;494617	regulation of transcription by RNA polymerase II;transcription by RNA polymerase II	RNA polymerase II transcription regulatory region sequence-specific DNA binding;DNA-binding transcription factor activity	Herpes simplex virus 1 infection	Generic Transcription Pathway;RNA Polymerase II Transcription	9.64971254184121e-40;7.26775471275135e-39	2.77979017638001e-54;3.75033315530403e-54	6.11487e-49	2.56688937555926e-32;9.74451245471539e-31
module51:3:101323638	51	3:101323638	5.56139e-09	0.00843037	PCNP	30699	PCNP;TRMT10C;ZBTB11;RPL24;CEP97;NXPE3;NFKBIZ;SENP7;RP11-221J22.1;RP11-221J22.2;IMPG2;ZPLD1	30699;42932;44095;76297;119131;174408;223197;280589;336065;355564;382248;494450	regulation of transcription by RNA polymerase II;transcription by RNA polymerase II	RNA polymerase II transcription regulatory region sequence-specific DNA binding;DNA-binding transcription factor activity	Herpes simplex virus 1 infection	Generic Transcription Pathway;RNA Polymerase II Transcription	9.64971254184121e-40;7.26775471275135e-39	2.77979017638001e-54;3.75033315530403e-54	6.11487e-49	2.56688937555926e-32;9.74451245471539e-31
module51:3:101323903	51	3:101323903	0	0	PCNP	30964	PCNP;TRMT10C;ZBTB11;RPL24;CEP97;NXPE3;NFKBIZ;SENP7;RP11-221J22.1;RP11-221J22.2;IMPG2;ZPLD1	30964;43197;43830;76032;118866;174143;222932;280854;335800;355299;382513;494185	regulation of transcription by RNA polymerase II;transcription by RNA polymerase II	RNA polymerase II transcription regulatory region sequence-specific DNA binding;DNA-binding transcription factor activity	Herpes simplex virus 1 infection	Generic Transcription Pathway;RNA Polymerase II Transcription	9.64971254184121e-40;7.26775471275135e-39	2.77979017638001e-54;3.75033315530403e-54	6.11487e-49	2.56688937555926e-32;9.74451245471539e-31
module51:3:101324374	51	3:101324374	6.35962e-09	0.00964467	PCNP	31435	PCNP;ZBTB11;TRMT10C;RPL24;CEP97;NXPE3;NFKBIZ;SENP7;RP11-221J22.1;RP11-221J22.2;IMPG2;ZPLD1	31435;43359;43668;75561;118395;173672;222461;281325;335329;354828;382984;493714	regulation of transcription by RNA polymerase II;transcription by RNA polymerase II	RNA polymerase II transcription regulatory region sequence-specific DNA binding;DNA-binding transcription factor activity	Herpes simplex virus 1 infection	Generic Transcription Pathway;RNA Polymerase II Transcription	9.64971254184121e-40;7.26775471275135e-39	2.77979017638001e-54;3.75033315530403e-54	6.11487e-49	2.56688937555926e-32;9.74451245471539e-31
module51:3:101324805	51	3:101324805	0	0	PCNP	31866	PCNP;ZBTB11;TRMT10C;RPL24;CEP97;NXPE3;NFKBIZ;SENP7;RP11-221J22.1;RP11-221J22.2;IMPG2;ZPLD1	31866;42928;44099;75130;117964;173241;222030;281756;334898;354397;383415;493283	regulation of transcription by RNA polymerase II;transcription by RNA polymerase II	RNA polymerase II transcription regulatory region sequence-specific DNA binding;DNA-binding transcription factor activity	Herpes simplex virus 1 infection	Generic Transcription Pathway;RNA Polymerase II Transcription	9.64971254184121e-40;7.26775471275135e-39	2.77979017638001e-54;3.75033315530403e-54	6.11487e-49	2.56688937555926e-32;9.74451245471539e-31
module51:3:101325586	51	3:101325586	0	0	PCNP	32647	PCNP;ZBTB11;TRMT10C;RPL24;CEP97;NXPE3;NFKBIZ;SENP7;RP11-221J22.1;RP11-221J22.2;IMPG2;ZPLD1	32647;42147;44880;74349;117183;172460;221249;282537;334117;353616;384196;492502	regulation of transcription by RNA polymerase II;transcription by RNA polymerase II	RNA polymerase II transcription regulatory region sequence-specific DNA binding;DNA-binding transcription factor activity	Herpes simplex virus 1 infection	Generic Transcription Pathway;RNA Polymerase II Transcription	9.64971254184121e-40;7.26775471275135e-39	2.77979017638001e-54;3.75033315530403e-54	6.11487e-49	2.56688937555926e-32;9.74451245471539e-31
module51:3:101326981	51	3:101326981	0	0	PCNP	34042	PCNP;ZBTB11;TRMT10C;RPL24;CEP97;NXPE3;NFKBIZ;SENP7;RP11-221J22.1;RP11-221J22.2;IMPG2;ZPLD1	34042;40752;46275;72954;115788;171065;219854;283932;332722;352221;385591;491107	regulation of transcription by RNA polymerase II;transcription by RNA polymerase II	RNA polymerase II transcription regulatory region sequence-specific DNA binding;DNA-binding transcription factor activity	Herpes simplex virus 1 infection	Generic Transcription Pathway;RNA Polymerase II Transcription	9.64971254184121e-40;7.26775471275135e-39	2.77979017638001e-54;3.75033315530403e-54	6.11487e-49	2.56688937555926e-32;9.74451245471539e-31
module51:3:101328170	51	3:101328170	1.24812e-08	0.0163692	PCNP	35231	PCNP;ZBTB11;TRMT10C;RPL24;CEP97;NXPE3;NFKBIZ;SENP7;RP11-221J22.1;RP11-221J22.2;IMPG2;ZPLD1	35231;39563;47464;71765;114599;169876;218665;285121;331533;351032;386780;489918	regulation of transcription by RNA polymerase II;transcription by RNA polymerase II	RNA polymerase II transcription regulatory region sequence-specific DNA binding;DNA-binding transcription factor activity	Herpes simplex virus 1 infection	Generic Transcription Pathway;RNA Polymerase II Transcription	9.64971254184121e-40;7.26775471275135e-39	2.77979017638001e-54;3.75033315530403e-54	6.11487e-49	2.56688937555926e-32;9.74451245471539e-31
module51:3:101328814	51	3:101328814	0	0	PCNP	35875	PCNP;ZBTB11;TRMT10C;RPL24;CEP97;NXPE3;NFKBIZ;SENP7;RP11-221J22.1;RP11-221J22.2;IMPG2;ZPLD1	35875;38919;48108;71121;113955;169232;218021;285765;330889;350388;387424;489274	regulation of transcription by RNA polymerase II;transcription by RNA polymerase II	RNA polymerase II transcription regulatory region sequence-specific DNA binding;DNA-binding transcription factor activity	Herpes simplex virus 1 infection	Generic Transcription Pathway;RNA Polymerase II Transcription	9.64971254184121e-40;7.26775471275135e-39	2.77979017638001e-54;3.75033315530403e-54	6.11487e-49	2.56688937555926e-32;9.74451245471539e-31
module51:3:101332352	51	3:101332352	5.29576e-14	0	ZBTB11	35381	ZBTB11;PCNP;TRMT10C;RPL24;CEP97;NXPE3;NFKBIZ;SENP7;RP11-221J22.1;RP11-221J22.2;IMPG2;ZPLD1	35381;39413;51646;67583;110417;165694;214483;289303;327351;346850;390962;485736	regulation of transcription by RNA polymerase II;transcription by RNA polymerase II	RNA polymerase II transcription regulatory region sequence-specific DNA binding;DNA-binding transcription factor activity	Herpes simplex virus 1 infection	Generic Transcription Pathway;RNA Polymerase II Transcription	9.64971254184121e-40;7.26775471275135e-39	2.77979017638001e-54;3.75033315530403e-54	6.11487e-49	2.56688937555926e-32;9.74451245471539e-31
module51:3:101332729	51	3:101332729	0	0	ZBTB11	35004	ZBTB11;PCNP;TRMT10C;RPL24;CEP97;NXPE3;NFKBIZ;SENP7;RP11-221J22.1;RP11-221J22.2;IMPG2;ZPLD1	35004;39790;52023;67206;110040;165317;214106;289680;326974;346473;391339;485359	regulation of transcription by RNA polymerase II;transcription by RNA polymerase II	RNA polymerase II transcription regulatory region sequence-specific DNA binding;DNA-binding transcription factor activity	Herpes simplex virus 1 infection	Generic Transcription Pathway;RNA Polymerase II Transcription	9.64971254184121e-40;7.26775471275135e-39	2.77979017638001e-54;3.75033315530403e-54	6.11487e-49	2.56688937555926e-32;9.74451245471539e-31
module51:3:101334300	51	3:101334300	0	0	ZBTB11	33433	ZBTB11;PCNP;TRMT10C;RPL24;CEP97;NXPE3;NFKBIZ;SENP7;RP11-221J22.1;RP11-221J22.2;IMPG2;ZPLD1	33433;41361;53594;65635;108469;163746;212535;291251;325403;344902;392910;483788	regulation of transcription by RNA polymerase II;transcription by RNA polymerase II	RNA polymerase II transcription regulatory region sequence-specific DNA binding;DNA-binding transcription factor activity	Herpes simplex virus 1 infection	Generic Transcription Pathway;RNA Polymerase II Transcription	9.64971254184121e-40;7.26775471275135e-39	2.77979017638001e-54;3.75033315530403e-54	6.11487e-49	2.56688937555926e-32;9.74451245471539e-31
module51:3:101334609	51	3:101334609	1.61646e-08	0.0199068	ZBTB11	33124	ZBTB11;PCNP;TRMT10C;RPL24;CEP97;NXPE3;NFKBIZ;SENP7;RP11-221J22.1;RP11-221J22.2;IMPG2;ZPLD1	33124;41670;53903;65326;108160;163437;212226;291560;325094;344593;393219;483479	regulation of transcription by RNA polymerase II;transcription by RNA polymerase II	RNA polymerase II transcription regulatory region sequence-specific DNA binding;DNA-binding transcription factor activity	Herpes simplex virus 1 infection	Generic Transcription Pathway;RNA Polymerase II Transcription	9.64971254184121e-40;7.26775471275135e-39	2.77979017638001e-54;3.75033315530403e-54	6.11487e-49	2.56688937555926e-32;9.74451245471539e-31
module51:3:101335471	51	3:101335471	1.11022e-16	0	ZBTB11	32262	ZBTB11;PCNP;TRMT10C;RPL24;CEP97;NXPE3;NFKBIZ;SENP7;RP11-221J22.1;RP11-221J22.2;IMPG2;ZPLD1	32262;42532;54765;64464;107298;162575;211364;292422;324232;343731;394081;482617	regulation of transcription by RNA polymerase II;transcription by RNA polymerase II	RNA polymerase II transcription regulatory region sequence-specific DNA binding;DNA-binding transcription factor activity	Herpes simplex virus 1 infection	Generic Transcription Pathway;RNA Polymerase II Transcription	9.64971254184121e-40;7.26775471275135e-39	2.77979017638001e-54;3.75033315530403e-54	6.11487e-49	2.56688937555926e-32;9.74451245471539e-31
module51:3:101337124	51	3:101337124	0	0	ZBTB11	30609	ZBTB11;PCNP;TRMT10C;RPL24;CEP97;NXPE3;NFKBIZ;SENP7;RP11-221J22.1;RP11-221J22.2;IMPG2;ZPLD1	30609;44185;56418;62811;105645;160922;209711;294075;322579;342078;395734;480964	regulation of transcription by RNA polymerase II;transcription by RNA polymerase II	RNA polymerase II transcription regulatory region sequence-specific DNA binding;DNA-binding transcription factor activity	Herpes simplex virus 1 infection	Generic Transcription Pathway;RNA Polymerase II Transcription	9.64971254184121e-40;7.26775471275135e-39	2.77979017638001e-54;3.75033315530403e-54	6.11487e-49	2.56688937555926e-32;9.74451245471539e-31
module51:3:101340200	51	3:101340200	5.6438e-10	0.000474777	ZBTB11	27533	ZBTB11;PCNP;TRMT10C;RPL24;CEP97;NXPE3;NFKBIZ;SENP7;RP11-221J22.1;RP11-221J22.2;IMPG2;ZPLD1	27533;47261;59494;59735;102569;157846;206635;297151;319503;339002;398810;477888	regulation of transcription by RNA polymerase II;transcription by RNA polymerase II	RNA polymerase II transcription regulatory region sequence-specific DNA binding;DNA-binding transcription factor activity	Herpes simplex virus 1 infection	Generic Transcription Pathway;RNA Polymerase II Transcription	9.64971254184121e-40;7.26775471275135e-39	2.77979017638001e-54;3.75033315530403e-54	6.11487e-49	2.56688937555926e-32;9.74451245471539e-31
module51:3:101351596	51	3:101351596	3.55581e-10	0.000303767	ZBTB11	16137	ZBTB11;RPL24;PCNP;TRMT10C;CEP97;NXPE3;NFKBIZ;RP11-221J22.1;SENP7;RP11-221J22.2;IMPG2;ZPLD1	16137;48339;58657;70890;91173;146450;195239;308107;308547;327606;410206;466492	regulation of transcription by RNA polymerase II;transcription by RNA polymerase II	RNA polymerase II transcription regulatory region sequence-specific DNA binding;DNA-binding transcription factor activity	Herpes simplex virus 1 infection	Generic Transcription Pathway;RNA Polymerase II Transcription	9.64971254184121e-40;7.26775471275135e-39	2.77979017638001e-54;3.75033315530403e-54	6.11487e-49	2.56688937555926e-32;9.74451245471539e-31
module51:3:101356219	51	3:101356219	2.61279e-10	0.000185644	ZBTB11	11514	ZBTB11;RPL24;PCNP;TRMT10C;CEP97;NXPE3;NFKBIZ;RP11-221J22.1;SENP7;RP11-221J22.2;IMPG2;ZPLD1	11514;43716;63280;75513;86550;141827;190616;303484;313170;322983;414829;461869	regulation of transcription by RNA polymerase II;transcription by RNA polymerase II	RNA polymerase II transcription regulatory region sequence-specific DNA binding;DNA-binding transcription factor activity	Herpes simplex virus 1 infection	Generic Transcription Pathway;RNA Polymerase II Transcription	9.64971254184121e-40;7.26775471275135e-39	2.77979017638001e-54;3.75033315530403e-54	6.11487e-49	2.56688937555926e-32;9.74451245471539e-31
module51:3:101362589	51	3:101362589	1.08048e-09	0.000900901	ZBTB11	5144	ZBTB11;RPL24;PCNP;CEP97;TRMT10C;NXPE3;NFKBIZ;RP11-221J22.1;RP11-221J22.2;SENP7;IMPG2;ZPLD1	5144;37346;69650;80180;81883;135457;184246;297114;316613;319540;421199;455499	regulation of transcription by RNA polymerase II;transcription by RNA polymerase II	RNA polymerase II transcription regulatory region sequence-specific DNA binding;DNA-binding transcription factor activity	Herpes simplex virus 1 infection	Generic Transcription Pathway;RNA Polymerase II Transcription	9.64971254184121e-40;7.26775471275135e-39	2.77979017638001e-54;3.75033315530403e-54	6.11487e-49	2.56688937555926e-32;9.74451245471539e-31
module51:3:101363454	51	3:101363454	9.88789e-10	0.00090549	ZBTB11	4279	ZBTB11;RPL24;PCNP;CEP97;TRMT10C;NXPE3;NFKBIZ;RP11-221J22.1;RP11-221J22.2;SENP7;IMPG2;ZPLD1	4279;36481;70515;79315;82748;134592;183381;296249;315748;320405;422064;454634	regulation of transcription by RNA polymerase II;transcription by RNA polymerase II	RNA polymerase II transcription regulatory region sequence-specific DNA binding;DNA-binding transcription factor activity	Herpes simplex virus 1 infection	Generic Transcription Pathway;RNA Polymerase II Transcription	9.64971254184121e-40;7.26775471275135e-39	2.77979017638001e-54;3.75033315530403e-54	6.11487e-49	2.56688937555926e-32;9.74451245471539e-31
module51:3:101364588	51	3:101364588	8.13036e-10	0.000747986	ZBTB11	3145	ZBTB11;RPL24;PCNP;CEP97;TRMT10C;NXPE3;NFKBIZ;RP11-221J22.1;RP11-221J22.2;SENP7;IMPG2;ZPLD1	3145;35347;71649;78181;83882;133458;182247;295115;314614;321539;423198;453500	regulation of transcription by RNA polymerase II;transcription by RNA polymerase II	RNA polymerase II transcription regulatory region sequence-specific DNA binding;DNA-binding transcription factor activity	Herpes simplex virus 1 infection	Generic Transcription Pathway;RNA Polymerase II Transcription	9.64971254184121e-40;7.26775471275135e-39	2.77979017638001e-54;3.75033315530403e-54	6.11487e-49	2.56688937555926e-32;9.74451245471539e-31
module51:3:101382147	51	3:101382147	6.7149e-10	0.0007034	ZBTB11	14414	ZBTB11;RPL24;CEP97;PCNP;TRMT10C;NXPE3;NFKBIZ;RP11-221J22.1;RP11-221J22.2;SENP7;ZPLD1;IMPG2	14414;17788;60622;89208;101441;115899;164688;277556;297055;339098;435941;440757	regulation of transcription by RNA polymerase II;transcription by RNA polymerase II	RNA polymerase II transcription regulatory region sequence-specific DNA binding;DNA-binding transcription factor activity	Herpes simplex virus 1 infection	Generic Transcription Pathway;RNA Polymerase II Transcription	9.64971254184121e-40;7.26775471275135e-39	2.77979017638001e-54;3.75033315530403e-54	6.11487e-49	2.56688937555926e-32;9.74451245471539e-31
module51:3:101392363	51	3:101392363	2.44179e-09	0.00183988	RPL24	7572	RPL24;ZBTB11;CEP97;PCNP;NXPE3;TRMT10C;NFKBIZ;RP11-221J22.1;RP11-221J22.2;SENP7;ZPLD1;IMPG2	7572;24630;50406;99424;105683;111657;154472;267340;286839;349314;425725;450973	regulation of transcription by RNA polymerase II;transcription by RNA polymerase II	RNA polymerase II transcription regulatory region sequence-specific DNA binding;DNA-binding transcription factor activity	Herpes simplex virus 1 infection	Generic Transcription Pathway;RNA Polymerase II Transcription	9.64971254184121e-40;7.26775471275135e-39	2.77979017638001e-54;3.75033315530403e-54	6.11487e-49	2.56688937555926e-32;9.74451245471539e-31
module51:3:101392510	51	3:101392510	7.68008e-10	0.000694043	RPL24	7425	RPL24;ZBTB11;CEP97;PCNP;NXPE3;TRMT10C;NFKBIZ;RP11-221J22.1;RP11-221J22.2;SENP7;ZPLD1;IMPG2	7425;24777;50259;99571;105536;111804;154325;267193;286692;349461;425578;451120	regulation of transcription by RNA polymerase II;transcription by RNA polymerase II	RNA polymerase II transcription regulatory region sequence-specific DNA binding;DNA-binding transcription factor activity	Herpes simplex virus 1 infection	Generic Transcription Pathway;RNA Polymerase II Transcription	9.64971254184121e-40;7.26775471275135e-39	2.77979017638001e-54;3.75033315530403e-54	6.11487e-49	2.56688937555926e-32;9.74451245471539e-31
module51:3:101393556	51	3:101393556	8.67538e-10	0.000856653	RPL24	6379	RPL24;ZBTB11;CEP97;PCNP;NXPE3;TRMT10C;NFKBIZ;RP11-221J22.1;RP11-221J22.2;SENP7;ZPLD1;IMPG2	6379;25823;49213;100617;104490;112850;153279;266147;285646;350507;424532;452166	regulation of transcription by RNA polymerase II;transcription by RNA polymerase II	RNA polymerase II transcription regulatory region sequence-specific DNA binding;DNA-binding transcription factor activity	Herpes simplex virus 1 infection	Generic Transcription Pathway;RNA Polymerase II Transcription	9.64971254184121e-40;7.26775471275135e-39	2.77979017638001e-54;3.75033315530403e-54	6.11487e-49	2.56688937555926e-32;9.74451245471539e-31
module51:3:101393625	51	3:101393625	4.34295e-10	0.000361228	RPL24	6310	RPL24;ZBTB11;CEP97;PCNP;NXPE3;TRMT10C;NFKBIZ;RP11-221J22.1;RP11-221J22.2;SENP7;ZPLD1;IMPG2	6310;25892;49144;100686;104421;112919;153210;266078;285577;350576;424463;452235	regulation of transcription by RNA polymerase II;transcription by RNA polymerase II	RNA polymerase II transcription regulatory region sequence-specific DNA binding;DNA-binding transcription factor activity	Herpes simplex virus 1 infection	Generic Transcription Pathway;RNA Polymerase II Transcription	9.64971254184121e-40;7.26775471275135e-39	2.77979017638001e-54;3.75033315530403e-54	6.11487e-49	2.56688937555926e-32;9.74451245471539e-31
module51:3:101402454	51	3:101402454	1.30471e-09	0.000926431	RPL24	2519	RPL24;ZBTB11;CEP97;NXPE3;PCNP;TRMT10C;NFKBIZ;RP11-221J22.1;RP11-221J22.2;SENP7;ZPLD1;IMPG2	2519;34721;40315;95592;109515;121748;144381;257249;276748;359405;415634;461064	regulation of transcription by RNA polymerase II;transcription by RNA polymerase II	RNA polymerase II transcription regulatory region sequence-specific DNA binding;DNA-binding transcription factor activity	Herpes simplex virus 1 infection	Generic Transcription Pathway;RNA Polymerase II Transcription	9.64971254184121e-40;7.26775471275135e-39	2.77979017638001e-54;3.75033315530403e-54	6.11487e-49	2.56688937555926e-32;9.74451245471539e-31
module51:3:101403091	51	3:101403091	7.20827e-10	0.000697269	RPL24	3156	RPL24;ZBTB11;CEP97;NXPE3;PCNP;TRMT10C;NFKBIZ;RP11-221J22.1;RP11-221J22.2;SENP7;ZPLD1;IMPG2	3156;35358;39678;94955;110152;122385;143744;256612;276111;360042;414997;461701	regulation of transcription by RNA polymerase II;transcription by RNA polymerase II	RNA polymerase II transcription regulatory region sequence-specific DNA binding;DNA-binding transcription factor activity	Herpes simplex virus 1 infection	Generic Transcription Pathway;RNA Polymerase II Transcription	9.64971254184121e-40;7.26775471275135e-39	2.77979017638001e-54;3.75033315530403e-54	6.11487e-49	2.56688937555926e-32;9.74451245471539e-31
module51:3:101404813	51	3:101404813	6.95435e-10	0.000699301	RPL24	4878	RPL24;ZBTB11;CEP97;NXPE3;PCNP;TRMT10C;NFKBIZ;RP11-221J22.1;RP11-221J22.2;SENP7;ZPLD1;IMPG2	4878;37080;37956;93233;111874;124107;142022;254890;274389;361764;413275;463423	regulation of transcription by RNA polymerase II;transcription by RNA polymerase II	RNA polymerase II transcription regulatory region sequence-specific DNA binding;DNA-binding transcription factor activity	Herpes simplex virus 1 infection	Generic Transcription Pathway;RNA Polymerase II Transcription	9.64971254184121e-40;7.26775471275135e-39	2.77979017638001e-54;3.75033315530403e-54	6.11487e-49	2.56688937555926e-32;9.74451245471539e-31
module51:3:101409096	51	3:101409096	7.94178e-10	0.00074928	RPL24	9161	RPL24;CEP97;ZBTB11;NXPE3;PCNP;TRMT10C;NFKBIZ;RP11-221J22.1;RP11-221J22.2;SENP7;ZPLD1;IMPG2	9161;33673;41363;88950;116157;128390;137739;250607;270106;366047;408992;467706	regulation of transcription by RNA polymerase II;transcription by RNA polymerase II	RNA polymerase II transcription regulatory region sequence-specific DNA binding;DNA-binding transcription factor activity	Herpes simplex virus 1 infection	Generic Transcription Pathway;RNA Polymerase II Transcription	9.64971254184121e-40;7.26775471275135e-39	2.77979017638001e-54;3.75033315530403e-54	6.11487e-49	2.56688937555926e-32;9.74451245471539e-31
module51:3:101411819	51	3:101411819	8.45766e-10	0.000802292	RPL24	11884	RPL24;CEP97;ZBTB11;NXPE3;PCNP;TRMT10C;NFKBIZ;RP11-221J22.1;RP11-221J22.2;SENP7;ZPLD1;IMPG2	11884;30950;44086;86227;118880;131113;135016;247884;267383;368770;406269;470429	regulation of transcription by RNA polymerase II;transcription by RNA polymerase II	RNA polymerase II transcription regulatory region sequence-specific DNA binding;DNA-binding transcription factor activity	Herpes simplex virus 1 infection	Generic Transcription Pathway;RNA Polymerase II Transcription	9.64971254184121e-40;7.26775471275135e-39	2.77979017638001e-54;3.75033315530403e-54	6.11487e-49	2.56688937555926e-32;9.74451245471539e-31
module51:3:101423139	51	3:101423139	3.04774e-10	0.000305998	CEP97	19630	CEP97;RPL24;ZBTB11;NXPE3;NFKBIZ;PCNP;TRMT10C;RP11-221J22.1;RP11-221J22.2;SENP7;ZPLD1;IMPG2	19630;23204;55406;74907;123696;130200;142433;236564;256063;380090;394949;481749	regulation of transcription by RNA polymerase II;transcription by RNA polymerase II	RNA polymerase II transcription regulatory region sequence-specific DNA binding;DNA-binding transcription factor activity	Herpes simplex virus 1 infection	Generic Transcription Pathway;RNA Polymerase II Transcription	9.64971254184121e-40;7.26775471275135e-39	2.77979017638001e-54;3.75033315530403e-54	6.11487e-49	2.56688937555926e-32;9.74451245471539e-31
module51:3:101429915	51	3:101429915	8.2736e-10	0.000804136	CEP97	12854	CEP97;RPL24;ZBTB11;NXPE3;NFKBIZ;PCNP;TRMT10C;RP11-221J22.1;RP11-221J22.2;SENP7;ZPLD1;IMPG2	12854;29980;62182;68131;116920;136976;149209;229788;249287;386866;388173;488525	regulation of transcription by RNA polymerase II;transcription by RNA polymerase II	RNA polymerase II transcription regulatory region sequence-specific DNA binding;DNA-binding transcription factor activity	Herpes simplex virus 1 infection	Generic Transcription Pathway;RNA Polymerase II Transcription	9.64971254184121e-40;7.26775471275135e-39	2.77979017638001e-54;3.75033315530403e-54	6.11487e-49	2.56688937555926e-32;9.74451245471539e-31
module51:3:101434940	51	3:101434940	1.4311e-07	0.081408	CEP97	7829	CEP97;RPL24;NXPE3;ZBTB11;NFKBIZ;PCNP;TRMT10C;RP11-221J22.1;RP11-221J22.2;ZPLD1;SENP7;IMPG2	7829;35005;63106;67207;111895;142001;154234;224763;244262;383148;391891;493550	regulation of transcription by RNA polymerase II;transcription by RNA polymerase II	RNA polymerase II transcription regulatory region sequence-specific DNA binding;DNA-binding transcription factor activity	Herpes simplex virus 1 infection	Generic Transcription Pathway;RNA Polymerase II Transcription	9.64971254184121e-40;7.26775471275135e-39	2.77979017638001e-54;3.75033315530403e-54	6.11487e-49	2.56688937555926e-32;9.74451245471539e-31
module51:3:101442050	51	3:101442050	4.67304e-10	0.000359281	CEP97	719	CEP97;RPL24;NXPE3;ZBTB11;NFKBIZ;PCNP;TRMT10C;RP11-221J22.1;RP11-221J22.2;ZPLD1;SENP7	719;42115;55996;74317;104785;149111;161344;217653;237152;376038;399001	regulation of transcription by RNA polymerase II;transcription by RNA polymerase II	RNA polymerase II transcription regulatory region sequence-specific DNA binding;DNA-binding transcription factor activity	Herpes simplex virus 1 infection	Generic Transcription Pathway;RNA Polymerase II Transcription	9.64971254184121e-40;7.26775471275135e-39	2.77979017638001e-54;3.75033315530403e-54	6.11487e-49	2.56688937555926e-32;9.74451245471539e-31
module51:3:101444023	51	3:101444023	5.56034e-10	0.000475624	CEP97	1254	CEP97;RPL24;NXPE3;ZBTB11;NFKBIZ;PCNP;TRMT10C;RP11-221J22.1;RP11-221J22.2;ZPLD1;SENP7	1254;44088;54023;76290;102812;151084;163317;215680;235179;374065;400974	regulation of transcription by RNA polymerase II;transcription by RNA polymerase II	RNA polymerase II transcription regulatory region sequence-specific DNA binding;DNA-binding transcription factor activity	Herpes simplex virus 1 infection	Generic Transcription Pathway;RNA Polymerase II Transcription	9.64971254184121e-40;7.26775471275135e-39	2.77979017638001e-54;3.75033315530403e-54	6.11487e-49	2.56688937555926e-32;9.74451245471539e-31
module51:3:101444721	51	3:101444721	5.57533e-10	0.000475342	CEP97	1952	CEP97;RPL24;NXPE3;ZBTB11;NFKBIZ;PCNP;TRMT10C;RP11-221J22.1;RP11-221J22.2;ZPLD1;SENP7	1952;44786;53325;76988;102114;151782;164015;214982;234481;373367;401672	regulation of transcription by RNA polymerase II;transcription by RNA polymerase II	RNA polymerase II transcription regulatory region sequence-specific DNA binding;DNA-binding transcription factor activity	Herpes simplex virus 1 infection	Generic Transcription Pathway;RNA Polymerase II Transcription	9.64971254184121e-40;7.26775471275135e-39	2.77979017638001e-54;3.75033315530403e-54	6.11487e-49	2.56688937555926e-32;9.74451245471539e-31
module51:3:101447386	51	3:101447386	5.20462e-10	0.000477612	CEP97	4617	CEP97;RPL24;NXPE3;ZBTB11;NFKBIZ;PCNP;TRMT10C;RP11-221J22.1;RP11-221J22.2;ZPLD1;SENP7	4617;47451;50660;79653;99449;154447;166680;212317;231816;370702;404337	regulation of transcription by RNA polymerase II;transcription by RNA polymerase II	RNA polymerase II transcription regulatory region sequence-specific DNA binding;DNA-binding transcription factor activity	Herpes simplex virus 1 infection	Generic Transcription Pathway;RNA Polymerase II Transcription	9.64971254184121e-40;7.26775471275135e-39	2.77979017638001e-54;3.75033315530403e-54	6.11487e-49	2.56688937555926e-32;9.74451245471539e-31
module51:3:101449418	51	3:101449418	1.14087e-08	0.0152998	CEP97	6649	CEP97;NXPE3;RPL24;ZBTB11;NFKBIZ;PCNP;TRMT10C;RP11-221J22.1;RP11-221J22.2;ZPLD1;SENP7	6649;48628;49483;81685;97417;156479;168712;210285;229784;368670;406369	regulation of transcription by RNA polymerase II;transcription by RNA polymerase II	RNA polymerase II transcription regulatory region sequence-specific DNA binding;DNA-binding transcription factor activity	Herpes simplex virus 1 infection	Generic Transcription Pathway;RNA Polymerase II Transcription	9.64971254184121e-40;7.26775471275135e-39	2.77979017638001e-54;3.75033315530403e-54	6.11487e-49	2.56688937555926e-32;9.74451245471539e-31
module51:3:101449825	51	3:101449825	2.53368e-09	0.00193452	CEP97	7056	CEP97;NXPE3;RPL24;ZBTB11;NFKBIZ;PCNP;TRMT10C;RP11-221J22.1;RP11-221J22.2;ZPLD1;SENP7	7056;48221;49890;82092;97010;156886;169119;209878;229377;368263;406776	regulation of transcription by RNA polymerase II;transcription by RNA polymerase II	RNA polymerase II transcription regulatory region sequence-specific DNA binding;DNA-binding transcription factor activity	Herpes simplex virus 1 infection	Generic Transcription Pathway;RNA Polymerase II Transcription	9.64971254184121e-40;7.26775471275135e-39	2.77979017638001e-54;3.75033315530403e-54	6.11487e-49	2.56688937555926e-32;9.74451245471539e-31
module51:3:101455907	51	3:101455907	5.59601e-10	0.000475059	CEP97	13138	CEP97;NXPE3;RPL24;ZBTB11;NFKBIZ;PCNP;TRMT10C;RP11-221J22.1;RP11-221J22.2;ZPLD1;SENP7	13138;42139;55972;88174;90928;162968;175201;203796;223295;362181;412858	regulation of transcription by RNA polymerase II;transcription by RNA polymerase II	RNA polymerase II transcription regulatory region sequence-specific DNA binding;DNA-binding transcription factor activity	Herpes simplex virus 1 infection	Generic Transcription Pathway;RNA Polymerase II Transcription	9.64971254184121e-40;7.26775471275135e-39	2.77979017638001e-54;3.75033315530403e-54	6.11487e-49	2.56688937555926e-32;9.74451245471539e-31
module51:3:101460373	51	3:101460373	9.39314e-08	0.0565053	CEP97	17604	CEP97;NXPE3;RPL24;NFKBIZ;ZBTB11;PCNP;TRMT10C;RP11-221J22.1;RP11-221J22.2;ZPLD1;SENP7	17604;37673;60438;86462;92640;167434;179667;199330;218829;357715;417324	regulation of transcription by RNA polymerase II;transcription by RNA polymerase II	RNA polymerase II transcription regulatory region sequence-specific DNA binding;DNA-binding transcription factor activity	Herpes simplex virus 1 infection	Generic Transcription Pathway;RNA Polymerase II Transcription	9.64971254184121e-40;7.26775471275135e-39	2.77979017638001e-54;3.75033315530403e-54	6.11487e-49	2.56688937555926e-32;9.74451245471539e-31
module51:3:101465995	51	3:101465995	5.89869e-10	0.000531287	CEP97	23226	CEP97;NXPE3;RPL24;NFKBIZ;ZBTB11;PCNP;TRMT10C;RP11-221J22.1;RP11-221J22.2;ZPLD1;SENP7	23226;32051;66060;80840;98262;173056;185289;193708;213207;352093;422946	regulation of transcription by RNA polymerase II;transcription by RNA polymerase II	RNA polymerase II transcription regulatory region sequence-specific DNA binding;DNA-binding transcription factor activity	Herpes simplex virus 1 infection	Generic Transcription Pathway;RNA Polymerase II Transcription	9.64971254184121e-40;7.26775471275135e-39	2.77979017638001e-54;3.75033315530403e-54	6.11487e-49	2.56688937555926e-32;9.74451245471539e-31
module51:3:101467239	51	3:101467239	5.46053e-10	0.00047619	CEP97	24470	CEP97;NXPE3;RPL24;NFKBIZ;ZBTB11;PCNP;TRMT10C;RP11-221J22.1;RP11-221J22.2;ZPLD1;SENP7	24470;30807;67304;79596;99506;174300;186533;192464;211963;350849;424190	regulation of transcription by RNA polymerase II;transcription by RNA polymerase II	RNA polymerase II transcription regulatory region sequence-specific DNA binding;DNA-binding transcription factor activity	Herpes simplex virus 1 infection	Generic Transcription Pathway;RNA Polymerase II Transcription	9.64971254184121e-40;7.26775471275135e-39	2.77979017638001e-54;3.75033315530403e-54	6.11487e-49	2.56688937555926e-32;9.74451245471539e-31
module51:3:101475427	51	3:101475427	5.8584e-10	0.000532544	NXPE3	22619	NXPE3;CEP97;NFKBIZ;RPL24;ZBTB11;PCNP;RP11-221J22.1;TRMT10C;RP11-221J22.2;ZPLD1;SENP7	22619;32658;71408;75492;107694;182488;184276;194721;203775;342661;432378	regulation of transcription by RNA polymerase II;transcription by RNA polymerase II	RNA polymerase II transcription regulatory region sequence-specific DNA binding;DNA-binding transcription factor activity	Herpes simplex virus 1 infection	Generic Transcription Pathway;RNA Polymerase II Transcription	9.64971254184121e-40;7.26775471275135e-39	2.77979017638001e-54;3.75033315530403e-54	6.11487e-49	2.56688937555926e-32;9.74451245471539e-31
module51:3:101483208	51	3:101483208	1.78449e-10	6.27353e-05	NXPE3	14838	NXPE3;CEP97;NFKBIZ;RPL24;ZBTB11;RP11-221J22.1;PCNP;RP11-221J22.2;TRMT10C;ZPLD1;SENP7	14838;40439;63627;83273;115475;176495;190269;195994;202502;334880;440159	regulation of transcription by RNA polymerase II;transcription by RNA polymerase II	RNA polymerase II transcription regulatory region sequence-specific DNA binding;DNA-binding transcription factor activity	Herpes simplex virus 1 infection	Generic Transcription Pathway;RNA Polymerase II Transcription	9.64971254184121e-40;7.26775471275135e-39	2.77979017638001e-54;3.75033315530403e-54	6.11487e-49	2.56688937555926e-32;9.74451245471539e-31
module51:3:101489712	51	3:101489712	3.90971e-10	0.000363636	NXPE3	8334	NXPE3;CEP97;NFKBIZ;RPL24;ZBTB11;RP11-221J22.1;RP11-221J22.2;PCNP;TRMT10C;ZPLD1;SENP7	8334;46943;57123;89777;121979;169991;189490;196773;209006;328376;446663	regulation of transcription by RNA polymerase II;transcription by RNA polymerase II	RNA polymerase II transcription regulatory region sequence-specific DNA binding;DNA-binding transcription factor activity	Herpes simplex virus 1 infection	Generic Transcription Pathway;RNA Polymerase II Transcription	9.64971254184121e-40;7.26775471275135e-39	2.77979017638001e-54;3.75033315530403e-54	6.11487e-49	2.56688937555926e-32;9.74451245471539e-31
module51:3:101490175	51	3:101490175	4.82081e-10	0.00041841	NXPE3	7871	NXPE3;CEP97;NFKBIZ;RPL24;ZBTB11;RP11-221J22.1;RP11-221J22.2;PCNP;TRMT10C;ZPLD1;SENP7	7871;47406;56660;90240;122442;169528;189027;197236;209469;327913;447126	regulation of transcription by RNA polymerase II;transcription by RNA polymerase II	RNA polymerase II transcription regulatory region sequence-specific DNA binding;DNA-binding transcription factor activity	Herpes simplex virus 1 infection	Generic Transcription Pathway;RNA Polymerase II Transcription	9.64971254184121e-40;7.26775471275135e-39	2.77979017638001e-54;3.75033315530403e-54	6.11487e-49	2.56688937555926e-32;9.74451245471539e-31
module51:3:101534326	51	3:101534326	1.60619e-07	0.0891649	NFKBIZ	12509	NFKBIZ;NXPE3;CEP97;RP11-221J22.1;RPL24;RP11-221J22.2;ZBTB11;PCNP;TRMT10C;ZPLD1;SENP7	12509;36280;91557;125377;134391;144876;166593;241387;253620;283762;491277	regulation of transcription by RNA polymerase II;transcription by RNA polymerase II	RNA polymerase II transcription regulatory region sequence-specific DNA binding;DNA-binding transcription factor activity	Herpes simplex virus 1 infection	Generic Transcription Pathway;RNA Polymerase II Transcription	9.64971254184121e-40;7.26775471275135e-39	2.77979017638001e-54;3.75033315530403e-54	6.11487e-49	2.56688937555926e-32;9.74451245471539e-31
module51:3:101534627	51	3:101534627	2.56947e-08	0.0250799	NFKBIZ	12208	NFKBIZ;NXPE3;CEP97;RP11-221J22.1;RPL24;RP11-221J22.2;ZBTB11;PCNP;TRMT10C;ZPLD1;SENP7	12208;36581;91858;125076;134692;144575;166894;241688;253921;283461;491578	regulation of transcription by RNA polymerase II;transcription by RNA polymerase II	RNA polymerase II transcription regulatory region sequence-specific DNA binding;DNA-binding transcription factor activity	Herpes simplex virus 1 infection	Generic Transcription Pathway;RNA Polymerase II Transcription	9.64971254184121e-40;7.26775471275135e-39	2.77979017638001e-54;3.75033315530403e-54	6.11487e-49	2.56688937555926e-32;9.74451245471539e-31
module51:3:101534944	51	3:101534944	5.22395e-09	0.0075985	NFKBIZ	11891	NFKBIZ;NXPE3;CEP97;RP11-221J22.1;RPL24;RP11-221J22.2;ZBTB11;PCNP;TRMT10C;ZPLD1;SENP7	11891;36898;92175;124759;135009;144258;167211;242005;254238;283144;491895	regulation of transcription by RNA polymerase II;transcription by RNA polymerase II	RNA polymerase II transcription regulatory region sequence-specific DNA binding;DNA-binding transcription factor activity	Herpes simplex virus 1 infection	Generic Transcription Pathway;RNA Polymerase II Transcription	9.64971254184121e-40;7.26775471275135e-39	2.77979017638001e-54;3.75033315530403e-54	6.11487e-49	2.56688937555926e-32;9.74451245471539e-31
module51:3:101543603	51	3:101543603	5.27229e-08	0.0391734	NFKBIZ	3232	NFKBIZ;NXPE3;CEP97;RP11-221J22.1;RP11-221J22.2;RPL24;ZBTB11;PCNP;TRMT10C;ZPLD1	3232;45557;100834;116100;135599;143668;175870;250664;262897;274485	regulation of transcription by RNA polymerase II;transcription by RNA polymerase II	RNA polymerase II transcription regulatory region sequence-specific DNA binding;DNA-binding transcription factor activity	Herpes simplex virus 1 infection	Generic Transcription Pathway;RNA Polymerase II Transcription	9.64971254184121e-40;7.26775471275135e-39	2.77979017638001e-54;3.75033315530403e-54	6.11487e-49	2.56688937555926e-32;9.74451245471539e-31
module51:3:101545106	51	3:101545106	5.71907e-09	0.00868959	NFKBIZ	1729	NFKBIZ;NXPE3;CEP97;RP11-221J22.1;RP11-221J22.2;RPL24;ZBTB11;PCNP;TRMT10C;ZPLD1	1729;47060;102337;114597;134096;145171;177373;252167;264400;272982	regulation of transcription by RNA polymerase II;transcription by RNA polymerase II	RNA polymerase II transcription regulatory region sequence-specific DNA binding;DNA-binding transcription factor activity	Herpes simplex virus 1 infection	Generic Transcription Pathway;RNA Polymerase II Transcription	9.64971254184121e-40;7.26775471275135e-39	2.77979017638001e-54;3.75033315530403e-54	6.11487e-49	2.56688937555926e-32;9.74451245471539e-31
module51:3:101550022	51	3:101550022	1.11022e-16	0	NFKBIZ	3187	NFKBIZ;NXPE3;CEP97;RP11-221J22.1;RP11-221J22.2;RPL24;ZBTB11;PCNP;ZPLD1;TRMT10C	3187;51976;107253;109681;129180;150087;182289;257083;268066;269316	regulation of transcription by RNA polymerase II;transcription by RNA polymerase II	RNA polymerase II transcription regulatory region sequence-specific DNA binding;DNA-binding transcription factor activity	Herpes simplex virus 1 infection	Generic Transcription Pathway;RNA Polymerase II Transcription	9.64971254184121e-40;7.26775471275135e-39	2.77979017638001e-54;3.75033315530403e-54	6.11487e-49	2.56688937555926e-32;9.74451245471539e-31
module51:10:2483382	51	10:2483382	2.16121e-08	0.0227478	RP11-446F3.2	5065	RP11-446F3.2;RP11-526P5.1;RP11-526P5.2;LINC00701;RP11-69C17.4;RP11-69C17.3;RP11-69C17.2;LINC00700	5065;58531;60593;136105;272048;274856;369343;435715	regulation of transcription by RNA polymerase II;transcription by RNA polymerase II	RNA polymerase II transcription regulatory region sequence-specific DNA binding;DNA-binding transcription factor activity	Herpes simplex virus 1 infection	Generic Transcription Pathway;RNA Polymerase II Transcription	9.64971254184121e-40;7.26775471275135e-39	2.77979017638001e-54;3.75033315530403e-54	6.11487e-49	2.56688937555926e-32;9.74451245471539e-31
module51:10:2484149	51	10:2484149	1.96772e-08	0.0215148	RP11-446F3.2	4298	RP11-446F3.2;RP11-526P5.1;RP11-526P5.2;LINC00701;RP11-69C17.4;RP11-69C17.3;RP11-69C17.2;LINC00700	4298;57764;59826;136872;272815;275623;370110;436482	regulation of transcription by RNA polymerase II;transcription by RNA polymerase II	RNA polymerase II transcription regulatory region sequence-specific DNA binding;DNA-binding transcription factor activity	Herpes simplex virus 1 infection	Generic Transcription Pathway;RNA Polymerase II Transcription	9.64971254184121e-40;7.26775471275135e-39	2.77979017638001e-54;3.75033315530403e-54	6.11487e-49	2.56688937555926e-32;9.74451245471539e-31
module51:10:2494882	51	10:2494882	1.69345e-07	0.0937745	RP11-446F3.2	6435	RP11-446F3.2;RP11-526P5.1;RP11-526P5.2;LINC00701;RP11-69C17.4;RP11-69C17.3;RP11-69C17.2;LINC00700	6435;47031;49093;147605;283548;286356;380843;447215	regulation of transcription by RNA polymerase II;transcription by RNA polymerase II	RNA polymerase II transcription regulatory region sequence-specific DNA binding;DNA-binding transcription factor activity	Herpes simplex virus 1 infection	Generic Transcription Pathway;RNA Polymerase II Transcription	9.64971254184121e-40;7.26775471275135e-39	2.77979017638001e-54;3.75033315530403e-54	6.11487e-49	2.56688937555926e-32;9.74451245471539e-31
module51:10:2496764	51	10:2496764	1.61758e-07	0.0896152	RP11-446F3.2	8317	RP11-446F3.2;RP11-526P5.1;RP11-526P5.2;LINC00701;RP11-69C17.4;RP11-69C17.3;RP11-69C17.2;LINC00700	8317;45149;47211;149487;285430;288238;382725;449097	regulation of transcription by RNA polymerase II;transcription by RNA polymerase II	RNA polymerase II transcription regulatory region sequence-specific DNA binding;DNA-binding transcription factor activity	Herpes simplex virus 1 infection	Generic Transcription Pathway;RNA Polymerase II Transcription	9.64971254184121e-40;7.26775471275135e-39	2.77979017638001e-54;3.75033315530403e-54	6.11487e-49	2.56688937555926e-32;9.74451245471539e-31
module51:10:2497371	51	10:2497371	1.77956e-07	0.0970018	RP11-446F3.2	8924	RP11-446F3.2;RP11-526P5.1;RP11-526P5.2;LINC00701;RP11-69C17.4;RP11-69C17.3;RP11-69C17.2;LINC00700	8924;44542;46604;150094;286037;288845;383332;449704	regulation of transcription by RNA polymerase II;transcription by RNA polymerase II	RNA polymerase II transcription regulatory region sequence-specific DNA binding;DNA-binding transcription factor activity	Herpes simplex virus 1 infection	Generic Transcription Pathway;RNA Polymerase II Transcription	9.64971254184121e-40;7.26775471275135e-39	2.77979017638001e-54;3.75033315530403e-54	6.11487e-49	2.56688937555926e-32;9.74451245471539e-31
module51:16:3313025	51	16:3313025	9.19641e-08	0.0560457	ZNF263	718	ZNF263;MEFV;TIGD7;ZNF200;ZNF75A;OR1F1;AJ003147.8;OR2C1;NAA60;RP11-473M20.16;MTRNR2L4;CASP16;ZSCAN32;ZNF213;ZNF174;ZNF205;ZNF597;ZSCAN10;NAA60;RP11-473M20.9;IL32;MMP25;C16orf90;CCDC64B;CLUAP1;THOC6;HCFC1R1;TNFRSF12A;CLDN6;CLDN9;LA16c-380H5.5;LA16c-380H5.4;LA16c-380H5.3;LINC00514;PAQR4;PKMYT1;KREMEN2;RP11-461A8.1;SLX4;DNASE1;FLYWCH1;FLYWCH2;TRAP1;LA16c-325D7.2;PRSS22;ZG16B;PRSS21;CREBBP;PRSS33;TCEB2	718;20997;35807;40700;42381;58778;81792;92864;102074;106288;108028;118805;119060;133247;138210;150464;173079;174134;180586;186113;197727;216343;230459;235342;237899;238997;240404;244579;248312;250568;256904;261724;263122;274063;293779;295000;299080;318157;318157;348704;351087;379838;388615;396676;410297;432855;445861;462030;479071;491610	regulation of transcription by RNA polymerase II;transcription by RNA polymerase II	RNA polymerase II transcription regulatory region sequence-specific DNA binding;DNA-binding transcription factor activity	Herpes simplex virus 1 infection	Generic Transcription Pathway;RNA Polymerase II Transcription	9.64971254184121e-40;7.26775471275135e-39	2.77979017638001e-54;3.75033315530403e-54	6.11487e-49	2.56688937555926e-32;9.74451245471539e-31
module51:16:3316340	51	16:3316340	1.76855e-08	0.0208754	ZNF263	2597	ZNF263;MEFV;TIGD7;ZNF75A;ZNF200;OR1F1;AJ003147.8;OR2C1;NAA60;MTRNR2L4;RP11-473M20.16;ZSCAN32;CASP16;ZNF174;ZNF213;ZNF205;ZNF597;NAA60;ZSCAN10;RP11-473M20.9;IL32;MMP25;C16orf90;CLUAP1;CCDC64B;THOC6;HCFC1R1;TNFRSF12A;CLDN6;CLDN9;LA16c-380H5.5;LA16c-380H5.4;LA16c-380H5.3;LINC00514;PAQR4;PKMYT1;KREMEN2;RP11-461A8.1;SLX4;DNASE1;FLYWCH1;FLYWCH2;TRAP1;LA16c-325D7.2;PRSS22;ZG16B;PRSS21;CREBBP;PRSS33;TCEB2	2597;24312;32492;39066;44015;62093;85107;89549;98759;104713;109603;115745;122120;134895;136562;153779;169764;177271;177449;189428;201042;219658;227144;234584;238657;242312;243719;247894;251627;253883;260219;265039;266437;277378;297094;298315;302395;314842;314842;345389;354402;383153;385300;399991;413612;436170;449176;458715;482386;494925	regulation of transcription by RNA polymerase II;transcription by RNA polymerase II	RNA polymerase II transcription regulatory region sequence-specific DNA binding;DNA-binding transcription factor activity	Herpes simplex virus 1 infection	Generic Transcription Pathway;RNA Polymerase II Transcription	9.64971254184121e-40;7.26775471275135e-39	2.77979017638001e-54;3.75033315530403e-54	6.11487e-49	2.56688937555926e-32;9.74451245471539e-31
module51:16:3317036	51	16:3317036	1.39362e-08	0.0177329	ZNF263	3293	ZNF263;MEFV;TIGD7;ZNF75A;ZNF200;OR1F1;AJ003147.8;OR2C1;NAA60;MTRNR2L4;RP11-473M20.16;ZSCAN32;CASP16;ZNF174;ZNF213;ZNF205;ZNF597;NAA60;ZSCAN10;RP11-473M20.9;IL32;MMP25;C16orf90;CLUAP1;CCDC64B;THOC6;HCFC1R1;TNFRSF12A;CLDN6;CLDN9;LA16c-380H5.5;LA16c-380H5.4;LA16c-380H5.3;LINC00514;PAQR4;PKMYT1;KREMEN2;RP11-461A8.1;SLX4;DNASE1;FLYWCH1;FLYWCH2;TRAP1;LA16c-325D7.2;PRSS22;ZG16B;PRSS21;CREBBP;PRSS33;TCEB2	3293;25008;31796;38370;44711;62789;85803;88853;98063;104017;110299;115049;122816;134199;137258;154475;169068;176575;178145;190124;201738;220354;226448;233888;239353;243008;244415;248590;252323;254579;260915;265735;267133;278074;297790;299011;303091;314146;314146;344693;355098;383849;384604;400687;414308;436866;449872;458019;483082;495621	regulation of transcription by RNA polymerase II;transcription by RNA polymerase II	RNA polymerase II transcription regulatory region sequence-specific DNA binding;DNA-binding transcription factor activity	Herpes simplex virus 1 infection	Generic Transcription Pathway;RNA Polymerase II Transcription	9.64971254184121e-40;7.26775471275135e-39	2.77979017638001e-54;3.75033315530403e-54	6.11487e-49	2.56688937555926e-32;9.74451245471539e-31
module51:16:3317948	51	16:3317948	1.43528e-08	0.0180342	ZNF263	4205	ZNF263;MEFV;TIGD7;ZNF75A;ZNF200;OR1F1;AJ003147.8;OR2C1;NAA60;MTRNR2L4;RP11-473M20.16;ZSCAN32;CASP16;ZNF174;ZNF213;ZNF205;ZNF597;NAA60;ZSCAN10;RP11-473M20.9;IL32;MMP25;C16orf90;CLUAP1;CCDC64B;THOC6;HCFC1R1;TNFRSF12A;CLDN6;CLDN9;LA16c-380H5.5;LA16c-380H5.4;LA16c-380H5.3;LINC00514;PAQR4;PKMYT1;KREMEN2;RP11-461A8.1;SLX4;DNASE1;FLYWCH1;TRAP1;FLYWCH2;LA16c-325D7.2;PRSS22;ZG16B;PRSS21;CREBBP;PRSS33;TCEB2	4205;25920;30884;37458;45623;63701;86715;87941;97151;103105;111211;114137;123728;133287;138170;155387;168156;175663;179057;191036;202650;221266;225536;232976;240265;243920;245327;249502;253235;255491;261827;266647;268045;278986;298702;299923;304003;313234;313234;343781;356010;383692;384761;401599;415220;437778;450784;457107;483994;496533	regulation of transcription by RNA polymerase II;transcription by RNA polymerase II	RNA polymerase II transcription regulatory region sequence-specific DNA binding;DNA-binding transcription factor activity	Herpes simplex virus 1 infection	Generic Transcription Pathway;RNA Polymerase II Transcription	9.64971254184121e-40;7.26775471275135e-39	2.77979017638001e-54;3.75033315530403e-54	6.11487e-49	2.56688937555926e-32;9.74451245471539e-31
module51:16:3319794	51	16:3319794	1.25873e-08	0.0164711	ZNF263	6051	ZNF263;MEFV;TIGD7;ZNF75A;ZNF200;OR1F1;OR2C1;AJ003147.8;NAA60;MTRNR2L4;ZSCAN32;RP11-473M20.16;CASP16;ZNF174;ZNF213;ZNF205;ZNF597;NAA60;ZSCAN10;RP11-473M20.9;IL32;MMP25;C16orf90;CLUAP1;CCDC64B;THOC6;HCFC1R1;TNFRSF12A;CLDN6;CLDN9;LA16c-380H5.5;LA16c-380H5.4;LA16c-380H5.3;LINC00514;PAQR4;PKMYT1;KREMEN2;RP11-461A8.1;SLX4;DNASE1;FLYWCH1;TRAP1;FLYWCH2;LA16c-325D7.2;PRSS22;ZG16B;PRSS21;CREBBP;PRSS33;TCEB2	6051;27766;29038;35612;47469;65547;86095;88561;95305;101259;112291;113057;125574;131441;140016;157233;166310;173817;180903;192882;204496;223112;223690;231130;242111;245766;247173;251348;255081;257337;263673;268493;269891;280832;300548;301769;305849;311388;311388;341935;357856;381846;386607;403445;417066;439624;452630;455261;485840;498379	regulation of transcription by RNA polymerase II;transcription by RNA polymerase II	RNA polymerase II transcription regulatory region sequence-specific DNA binding;DNA-binding transcription factor activity	Herpes simplex virus 1 infection	Generic Transcription Pathway;RNA Polymerase II Transcription	9.64971254184121e-40;7.26775471275135e-39	2.77979017638001e-54;3.75033315530403e-54	6.11487e-49	2.56688937555926e-32;9.74451245471539e-31
module51:16:3321526	51	16:3321526	2.05369e-08	0.0223237	ZNF263	7783	ZNF263;TIGD7;MEFV;ZNF75A;ZNF200;OR1F1;OR2C1;AJ003147.8;NAA60;MTRNR2L4;ZSCAN32;RP11-473M20.16;CASP16;ZNF174;ZNF213;ZNF205;ZNF597;NAA60;ZSCAN10;RP11-473M20.9;IL32;C16orf90;MMP25;CLUAP1;CCDC64B;THOC6;HCFC1R1;TNFRSF12A;CLDN6;CLDN9;LA16c-380H5.5;LA16c-380H5.4;LA16c-380H5.3;LINC00514;PAQR4;PKMYT1;KREMEN2;RP11-461A8.1;SLX4;DNASE1;FLYWCH1;TRAP1;FLYWCH2;LA16c-325D7.2;PRSS22;ZG16B;CREBBP;PRSS21;PRSS33	7783;27306;29498;33880;49201;67279;84363;90293;93573;99527;110559;114789;127306;129709;141748;158965;164578;172085;182635;194614;206228;221958;224844;229398;243843;247498;248905;253080;256813;259069;265405;270225;271623;282564;302280;303501;307581;309656;309656;340203;359588;380114;388339;405177;418798;441356;453529;454362;487572	regulation of transcription by RNA polymerase II;transcription by RNA polymerase II	RNA polymerase II transcription regulatory region sequence-specific DNA binding;DNA-binding transcription factor activity	Herpes simplex virus 1 infection	Generic Transcription Pathway;RNA Polymerase II Transcription	9.64971254184121e-40;7.26775471275135e-39	2.77979017638001e-54;3.75033315530403e-54	6.11487e-49	2.56688937555926e-32;9.74451245471539e-31
module51:16:3322450	51	16:3322450	3.18492e-08	0.0286101	ZNF263	8707	ZNF263;TIGD7;MEFV;ZNF75A;ZNF200;OR1F1;OR2C1;AJ003147.8;NAA60;MTRNR2L4;ZSCAN32;RP11-473M20.16;CASP16;ZNF174;ZNF213;ZNF205;ZNF597;NAA60;ZSCAN10;RP11-473M20.9;IL32;C16orf90;MMP25;CLUAP1;CCDC64B;THOC6;HCFC1R1;TNFRSF12A;CLDN6;CLDN9;LA16c-380H5.5;LA16c-380H5.4;LA16c-380H5.3;LINC00514;PAQR4;PKMYT1;KREMEN2;RP11-461A8.1;SLX4;DNASE1;FLYWCH1;TRAP1;FLYWCH2;LA16c-325D7.2;PRSS22;ZG16B;CREBBP;PRSS21;PRSS33	8707;26382;30422;32956;50125;68203;83439;91217;92649;98603;109635;115713;128230;128785;142672;159889;163654;171161;183559;195538;207152;221034;225768;228474;244767;248422;249829;254004;257737;259993;266329;271149;272547;283488;303204;304425;308505;308732;308732;339279;360512;379190;389263;406101;419722;442280;452605;455286;488496	regulation of transcription by RNA polymerase II;transcription by RNA polymerase II	RNA polymerase II transcription regulatory region sequence-specific DNA binding;DNA-binding transcription factor activity	Herpes simplex virus 1 infection	Generic Transcription Pathway;RNA Polymerase II Transcription	9.64971254184121e-40;7.26775471275135e-39	2.77979017638001e-54;3.75033315530403e-54	6.11487e-49	2.56688937555926e-32;9.74451245471539e-31
module51:16:3323569	51	16:3323569	1.53613e-08	0.0193288	ZNF263	9826	ZNF263;TIGD7;MEFV;ZNF75A;ZNF200;OR1F1;OR2C1;NAA60;AJ003147.8;MTRNR2L4;ZSCAN32;RP11-473M20.16;ZNF174;CASP16;ZNF213;ZNF205;ZNF597;NAA60;ZSCAN10;RP11-473M20.9;IL32;C16orf90;MMP25;CLUAP1;CCDC64B;THOC6;HCFC1R1;TNFRSF12A;CLDN6;CLDN9;LA16c-380H5.5;LA16c-380H5.4;LA16c-380H5.3;LINC00514;PAQR4;PKMYT1;RP11-461A8.1;SLX4;KREMEN2;DNASE1;FLYWCH1;TRAP1;FLYWCH2;LA16c-325D7.2;PRSS22;ZG16B;CREBBP;PRSS21;PRSS33	9826;25263;31541;31837;51244;69322;82320;91530;92336;97484;108516;116832;127666;129349;143791;161008;162535;170042;184678;196657;208271;219915;226887;227355;245886;249541;250948;255123;258856;261112;267448;272268;273666;284607;304323;305544;307613;307613;309624;338160;361631;378071;390382;407220;420841;443399;451486;456405;489615	regulation of transcription by RNA polymerase II;transcription by RNA polymerase II	RNA polymerase II transcription regulatory region sequence-specific DNA binding;DNA-binding transcription factor activity	Herpes simplex virus 1 infection	Generic Transcription Pathway;RNA Polymerase II Transcription	9.64971254184121e-40;7.26775471275135e-39	2.77979017638001e-54;3.75033315530403e-54	6.11487e-49	2.56688937555926e-32;9.74451245471539e-31
module51:16:3326038	51	16:3326038	2.35185e-08	0.023713	ZNF263	12295	ZNF263;TIGD7;ZNF75A;MEFV;ZNF200;OR1F1;OR2C1;NAA60;AJ003147.8;MTRNR2L4;ZSCAN32;RP11-473M20.16;ZNF174;CASP16;ZNF213;ZNF597;ZNF205;NAA60;ZSCAN10;RP11-473M20.9;IL32;C16orf90;CLUAP1;MMP25;CCDC64B;THOC6;HCFC1R1;TNFRSF12A;CLDN6;CLDN9;LA16c-380H5.5;LA16c-380H5.4;LA16c-380H5.3;LINC00514;RP11-461A8.1;SLX4;PAQR4;PKMYT1;KREMEN2;DNASE1;FLYWCH1;TRAP1;FLYWCH2;LA16c-325D7.2;PRSS22;ZG16B;CREBBP;PRSS21;PRSS33	12295;22794;29368;34010;53713;71791;79851;89061;94805;95015;106047;119301;125197;131818;146260;160066;163477;167573;187147;199126;210740;217446;224886;229356;248355;252010;253417;257592;261325;263581;269917;274737;276135;287076;305144;305144;306792;308013;312093;335691;364100;375602;392851;409689;423310;445868;449017;458874;492084	regulation of transcription by RNA polymerase II;transcription by RNA polymerase II	RNA polymerase II transcription regulatory region sequence-specific DNA binding;DNA-binding transcription factor activity	Herpes simplex virus 1 infection	Generic Transcription Pathway;RNA Polymerase II Transcription	9.64971254184121e-40;7.26775471275135e-39	2.77979017638001e-54;3.75033315530403e-54	6.11487e-49	2.56688937555926e-32;9.74451245471539e-31
module51:16:3326825	51	16:3326825	5.49247e-08	0.040204	ZNF263	13082	ZNF263;TIGD7;ZNF75A;MEFV;ZNF200;OR1F1;OR2C1;NAA60;MTRNR2L4;AJ003147.8;ZSCAN32;RP11-473M20.16;ZNF174;CASP16;ZNF213;ZNF597;ZNF205;NAA60;ZSCAN10;RP11-473M20.9;IL32;C16orf90;CLUAP1;MMP25;CCDC64B;THOC6;HCFC1R1;TNFRSF12A;CLDN6;CLDN9;LA16c-380H5.5;LA16c-380H5.4;LA16c-380H5.3;LINC00514;RP11-461A8.1;SLX4;PAQR4;PKMYT1;KREMEN2;DNASE1;FLYWCH1;TRAP1;FLYWCH2;LA16c-325D7.2;PRSS22;ZG16B;CREBBP;PRSS21;PRSS33	13082;22007;28581;34797;54500;72578;79064;88274;94228;95592;105260;120088;124410;132605;147047;159279;164264;166786;187934;199913;211527;216659;224099;230143;249142;252797;254204;258379;262112;264368;270704;275524;276922;287863;304357;304357;307579;308800;312880;334904;364887;374815;393638;410476;424097;446655;448230;459661;492871	regulation of transcription by RNA polymerase II;transcription by RNA polymerase II	RNA polymerase II transcription regulatory region sequence-specific DNA binding;DNA-binding transcription factor activity	Herpes simplex virus 1 infection	Generic Transcription Pathway;RNA Polymerase II Transcription	9.64971254184121e-40;7.26775471275135e-39	2.77979017638001e-54;3.75033315530403e-54	6.11487e-49	2.56688937555926e-32;9.74451245471539e-31
module51:16:3328159	51	16:3328159	7.40936e-08	0.0483116	ZNF263	14416	ZNF263;TIGD7;ZNF75A;MEFV;ZNF200;OR1F1;OR2C1;NAA60;MTRNR2L4;AJ003147.8;ZSCAN32;RP11-473M20.16;ZNF174;CASP16;ZNF213;ZNF597;NAA60;ZNF205;ZSCAN10;RP11-473M20.9;IL32;C16orf90;CLUAP1;MMP25;CCDC64B;THOC6;HCFC1R1;TNFRSF12A;CLDN6;CLDN9;LA16c-380H5.5;LA16c-380H5.4;LA16c-380H5.3;LINC00514;RP11-461A8.1;SLX4;PAQR4;PKMYT1;KREMEN2;DNASE1;FLYWCH1;TRAP1;FLYWCH2;LA16c-325D7.2;PRSS22;CREBBP;ZG16B;PRSS21;PRSS33	14416;20673;27247;36131;55834;73912;77730;86940;92894;96926;103926;121422;123076;133939;148381;157945;165452;165598;189268;201247;212861;215325;222765;231477;250476;254131;255538;259713;263446;265702;272038;276858;278256;289197;303023;303023;308913;310134;314214;333570;366221;373481;394972;411810;425431;446896;447989;460995;494205	regulation of transcription by RNA polymerase II;transcription by RNA polymerase II	RNA polymerase II transcription regulatory region sequence-specific DNA binding;DNA-binding transcription factor activity	Herpes simplex virus 1 infection	Generic Transcription Pathway;RNA Polymerase II Transcription	9.64971254184121e-40;7.26775471275135e-39	2.77979017638001e-54;3.75033315530403e-54	6.11487e-49	2.56688937555926e-32;9.74451245471539e-31
module51:16:3330179	51	16:3330179	8.23839e-08	0.0525081	ZNF263	16436	ZNF263;TIGD7;ZNF75A;MEFV;ZNF200;OR2C1;OR1F1;NAA60;MTRNR2L4;AJ003147.8;ZSCAN32;ZNF174;RP11-473M20.16;CASP16;ZNF213;ZNF597;NAA60;ZNF205;ZSCAN10;RP11-473M20.9;C16orf90;IL32;CLUAP1;MMP25;CCDC64B;THOC6;HCFC1R1;TNFRSF12A;CLDN6;CLDN9;LA16c-380H5.5;LA16c-380H5.4;LA16c-380H5.3;LINC00514;RP11-461A8.1;SLX4;PAQR4;PKMYT1;KREMEN2;DNASE1;FLYWCH1;TRAP1;FLYWCH2;LA16c-325D7.2;PRSS22;CREBBP;ZG16B;PRSS21;PRSS33	16436;18653;25227;38151;57854;75710;75932;84920;90874;98946;101906;121056;123442;135959;150401;155925;163432;167618;191288;203267;213305;214881;220745;233497;252496;256151;257558;261733;265466;267722;274058;278878;280276;291217;301003;301003;310933;312154;316234;331550;368241;371461;396992;413830;427451;444876;450009;463015;496225	regulation of transcription by RNA polymerase II;transcription by RNA polymerase II	RNA polymerase II transcription regulatory region sequence-specific DNA binding;DNA-binding transcription factor activity	Herpes simplex virus 1 infection	Generic Transcription Pathway;RNA Polymerase II Transcription	9.64971254184121e-40;7.26775471275135e-39	2.77979017638001e-54;3.75033315530403e-54	6.11487e-49	2.56688937555926e-32;9.74451245471539e-31
module51:16:3332263	51	16:3332263	7.54554e-08	0.0488542	TIGD7	16569	TIGD7;ZNF263;ZNF75A;MEFV;ZNF200;OR2C1;OR1F1;NAA60;MTRNR2L4;ZSCAN32;AJ003147.8;ZNF174;RP11-473M20.16;CASP16;ZNF213;ZNF597;NAA60;ZNF205;ZSCAN10;RP11-473M20.9;C16orf90;IL32;CLUAP1;MMP25;CCDC64B;THOC6;HCFC1R1;TNFRSF12A;CLDN6;CLDN9;LA16c-380H5.5;LA16c-380H5.4;LA16c-380H5.3;LINC00514;RP11-461A8.1;SLX4;PAQR4;PKMYT1;KREMEN2;DNASE1;TRAP1;FLYWCH1;FLYWCH2;LA16c-325D7.2;PRSS22;CREBBP;ZG16B;PRSS21;PRSS33	16569;18520;23143;40235;59938;73626;78016;82836;88790;99822;101030;118972;125526;138043;152485;153841;161348;169702;193372;205351;211221;216965;218661;235581;254580;258235;259642;263817;267550;269806;276142;280962;282360;293301;298919;298919;313017;314238;318318;329466;369377;370325;399076;415914;429535;442792;452093;465099;498309	regulation of transcription by RNA polymerase II;transcription by RNA polymerase II	RNA polymerase II transcription regulatory region sequence-specific DNA binding;DNA-binding transcription factor activity	Herpes simplex virus 1 infection	Generic Transcription Pathway;RNA Polymerase II Transcription	9.64971254184121e-40;7.26775471275135e-39	2.77979017638001e-54;3.75033315530403e-54	6.11487e-49	2.56688937555926e-32;9.74451245471539e-31
module51:16:3333391	51	16:3333391	4.16848e-08	0.0338338	TIGD7	15441	TIGD7;ZNF263;ZNF75A;MEFV;ZNF200;OR2C1;OR1F1;NAA60;MTRNR2L4;ZSCAN32;AJ003147.8;ZNF174;RP11-473M20.16;CASP16;ZNF597;ZNF213;NAA60;ZNF205;ZSCAN10;RP11-473M20.9;C16orf90;CLUAP1;IL32;MMP25;CCDC64B;THOC6;HCFC1R1;TNFRSF12A;CLDN6;CLDN9;LA16c-380H5.5;LA16c-380H5.4;LA16c-380H5.3;LINC00514;RP11-461A8.1;SLX4;PAQR4;PKMYT1;KREMEN2;DNASE1;TRAP1;FLYWCH1;FLYWCH2;LA16c-325D7.2;PRSS22;CREBBP;ZG16B;PRSS21;PRSS33	15441;19648;22015;41363;61066;72498;79144;81708;87662;98694;102158;117844;126654;139171;152713;153613;160220;170830;194500;206479;210093;217533;218093;236709;255708;259363;260770;264945;268678;270934;277270;282090;283488;294429;297791;297791;314145;315366;319446;328338;368249;371453;400204;417042;430663;441664;453221;466227;499437	regulation of transcription by RNA polymerase II;transcription by RNA polymerase II	RNA polymerase II transcription regulatory region sequence-specific DNA binding;DNA-binding transcription factor activity	Herpes simplex virus 1 infection	Generic Transcription Pathway;RNA Polymerase II Transcription	9.64971254184121e-40;7.26775471275135e-39	2.77979017638001e-54;3.75033315530403e-54	6.11487e-49	2.56688937555926e-32;9.74451245471539e-31
module51:16:3333549	51	16:3333549	4.2543e-08	0.034268	TIGD7	15283	TIGD7;ZNF263;ZNF75A;MEFV;ZNF200;OR2C1;OR1F1;NAA60;MTRNR2L4;ZSCAN32;AJ003147.8;ZNF174;RP11-473M20.16;CASP16;ZNF597;ZNF213;NAA60;ZNF205;ZSCAN10;RP11-473M20.9;C16orf90;CLUAP1;IL32;MMP25;CCDC64B;THOC6;HCFC1R1;TNFRSF12A;CLDN6;CLDN9;LA16c-380H5.5;LA16c-380H5.4;LA16c-380H5.3;LINC00514;RP11-461A8.1;SLX4;PAQR4;PKMYT1;KREMEN2;DNASE1;TRAP1;FLYWCH1;FLYWCH2;LA16c-325D7.2;PRSS22;CREBBP;ZG16B;PRSS21;PRSS33	15283;19806;21857;41521;61224;72340;79302;81550;87504;98536;102316;117686;126812;139329;152555;153771;160062;170988;194658;206637;209935;217375;218251;236867;255866;259521;260928;265103;268836;271092;277428;282248;283646;294587;297633;297633;314303;315524;319604;328180;368091;371611;400362;417200;430821;441506;453379;466385;499595	regulation of transcription by RNA polymerase II;transcription by RNA polymerase II	RNA polymerase II transcription regulatory region sequence-specific DNA binding;DNA-binding transcription factor activity	Herpes simplex virus 1 infection	Generic Transcription Pathway;RNA Polymerase II Transcription	9.64971254184121e-40;7.26775471275135e-39	2.77979017638001e-54;3.75033315530403e-54	6.11487e-49	2.56688937555926e-32;9.74451245471539e-31
module51:16:3336561	51	16:3336561	2.63982e-09	0.00212871	TIGD7	12271	TIGD7;ZNF75A;ZNF263;MEFV;ZNF200;OR2C1;NAA60;OR1F1;MTRNR2L4;ZSCAN32;AJ003147.8;ZNF174;RP11-473M20.16;CASP16;ZNF597;ZNF213;NAA60;ZNF205;ZSCAN10;C16orf90;RP11-473M20.9;CLUAP1;IL32;MMP25;CCDC64B;THOC6;HCFC1R1;TNFRSF12A;CLDN6;CLDN9;LA16c-380H5.5;LA16c-380H5.4;LA16c-380H5.3;RP11-461A8.1;SLX4;LINC00514;PAQR4;PKMYT1;KREMEN2;DNASE1;TRAP1;FLYWCH1;FLYWCH2;LA16c-325D7.2;PRSS22;CREBBP;ZG16B;PRSS21	12271;18845;22818;44533;64236;69328;78538;82314;84492;95524;105328;114674;129824;142341;149543;156783;157050;174000;197670;206923;209649;214363;221263;239879;258878;262533;263940;268115;271848;274104;280440;285260;286658;294621;294621;297599;317315;318536;322616;325168;365079;374623;403374;420212;433833;438494;456391;469397	regulation of transcription by RNA polymerase II;transcription by RNA polymerase II	RNA polymerase II transcription regulatory region sequence-specific DNA binding;DNA-binding transcription factor activity	Herpes simplex virus 1 infection	Generic Transcription Pathway;RNA Polymerase II Transcription	9.64971254184121e-40;7.26775471275135e-39	2.77979017638001e-54;3.75033315530403e-54	6.11487e-49	2.56688937555926e-32;9.74451245471539e-31
module51:16:3339435	51	16:3339435	1.22062e-08	0.0160262	TIGD7	9397	TIGD7;ZNF75A;ZNF263;MEFV;OR2C1;ZNF200;NAA60;MTRNR2L4;OR1F1;ZSCAN32;AJ003147.8;ZNF174;RP11-473M20.16;CASP16;ZNF597;NAA60;ZNF213;ZNF205;ZSCAN10;C16orf90;CLUAP1;RP11-473M20.9;IL32;MMP25;CCDC64B;THOC6;HCFC1R1;TNFRSF12A;CLDN6;CLDN9;LA16c-380H5.5;LA16c-380H5.4;LA16c-380H5.3;RP11-461A8.1;SLX4;LINC00514;PAQR4;PKMYT1;DNASE1;KREMEN2;TRAP1;FLYWCH1;FLYWCH2;LA16c-325D7.2;CREBBP;PRSS22;ZG16B;PRSS21	9397;15971;25692;47407;66454;67110;75664;81618;85188;92650;108202;111800;132698;145215;146669;154176;159657;176874;200544;204049;211489;212523;224137;242753;261752;265407;266814;270989;274722;276978;283314;288134;289532;291747;291747;300473;320189;321410;322294;325490;362205;377497;406248;423086;435620;436707;459265;472271	regulation of transcription by RNA polymerase II;transcription by RNA polymerase II	RNA polymerase II transcription regulatory region sequence-specific DNA binding;DNA-binding transcription factor activity	Herpes simplex virus 1 infection	Generic Transcription Pathway;RNA Polymerase II Transcription	9.64971254184121e-40;7.26775471275135e-39	2.77979017638001e-54;3.75033315530403e-54	6.11487e-49	2.56688937555926e-32;9.74451245471539e-31
module51:16:3340845	51	16:3340845	1.78291e-08	0.0210593	TIGD7	7987	TIGD7;ZNF75A;ZNF263;MEFV;OR2C1;ZNF200;NAA60;MTRNR2L4;OR1F1;ZSCAN32;AJ003147.8;ZNF174;RP11-473M20.16;ZNF597;CASP16;NAA60;ZNF213;ZNF205;ZSCAN10;C16orf90;CLUAP1;RP11-473M20.9;IL32;MMP25;CCDC64B;THOC6;HCFC1R1;TNFRSF12A;CLDN6;CLDN9;LA16c-380H5.5;LA16c-380H5.4;RP11-461A8.1;SLX4;LA16c-380H5.3;LINC00514;DNASE1;PAQR4;PKMYT1;KREMEN2;TRAP1;FLYWCH1;FLYWCH2;LA16c-325D7.2;CREBBP;PRSS22;ZG16B;PRSS21	7987;14561;27102;48817;65044;68520;74254;80208;86598;91240;109612;110390;134108;145259;146625;152766;161067;178284;201954;202639;210079;213933;225547;244163;263162;266817;268224;272399;276132;278388;284724;289544;290337;290337;290942;301883;320884;321599;322820;326900;360795;378907;407658;424496;434210;438117;460675;473681	regulation of transcription by RNA polymerase II;transcription by RNA polymerase II	RNA polymerase II transcription regulatory region sequence-specific DNA binding;DNA-binding transcription factor activity	Herpes simplex virus 1 infection	Generic Transcription Pathway;RNA Polymerase II Transcription	9.64971254184121e-40;7.26775471275135e-39	2.77979017638001e-54;3.75033315530403e-54	6.11487e-49	2.56688937555926e-32;9.74451245471539e-31
module51:16:3350639	51	16:3350639	3.02603e-09	0.00268555	TIGD7	1807	TIGD7;ZNF75A;ZNF263;OR2C1;MEFV;NAA60;MTRNR2L4;ZNF200;ZSCAN32;OR1F1;ZNF174;AJ003147.8;ZNF597;NAA60;RP11-473M20.16;CASP16;ZNF213;ZNF205;C16orf90;CLUAP1;ZSCAN10;RP11-473M20.9;IL32;MMP25;CCDC64B;THOC6;HCFC1R1;RP11-461A8.1;SLX4;TNFRSF12A;CLDN6;CLDN9;LA16c-380H5.5;LA16c-380H5.4;LA16c-380H5.3;DNASE1;LINC00514;PAQR4;PKMYT1;KREMEN2;TRAP1;FLYWCH1;FLYWCH2;CREBBP;LA16c-325D7.2;PRSS22;ZG16B;PRSS21	1807;4767;36896;55250;58611;64460;70414;78314;81446;96392;100596;119406;135465;142972;143902;156419;170861;188078;192845;200285;211748;223727;235341;253957;272956;276611;278018;280543;280543;282193;285926;288182;294518;299338;300736;311090;311677;331393;332614;336694;351001;388701;417452;424416;434290;447911;470469;483475	regulation of transcription by RNA polymerase II;transcription by RNA polymerase II	RNA polymerase II transcription regulatory region sequence-specific DNA binding;DNA-binding transcription factor activity	Herpes simplex virus 1 infection	Generic Transcription Pathway;RNA Polymerase II Transcription	9.64971254184121e-40;7.26775471275135e-39	2.77979017638001e-54;3.75033315530403e-54	6.11487e-49	2.56688937555926e-32;9.74451245471539e-31
module51:16:3353205	51	16:3353205	7.0471e-09	0.0108825	ZNF75A	2201	ZNF75A;TIGD7;ZNF263;OR2C1;MEFV;NAA60;MTRNR2L4;ZSCAN32;ZNF200;ZNF174;OR1F1;AJ003147.8;ZNF597;NAA60;RP11-473M20.16;CASP16;ZNF213;C16orf90;ZNF205;CLUAP1;ZSCAN10;RP11-473M20.9;IL32;MMP25;CCDC64B;RP11-461A8.1;SLX4;THOC6;HCFC1R1;TNFRSF12A;CLDN6;CLDN9;LA16c-380H5.5;LA16c-380H5.4;LA16c-380H5.3;DNASE1;LINC00514;PAQR4;PKMYT1;KREMEN2;TRAP1;FLYWCH1;FLYWCH2;CREBBP;LA16c-325D7.2;PRSS22;ZG16B;PRSS21	2201;4373;39462;52684;61177;61894;67848;78880;80880;98030;98958;121972;132899;140406;146468;158985;173427;190279;190644;197719;214314;226293;237907;256523;275522;277977;277977;279177;280584;284759;288492;290748;297084;301904;303302;308524;314243;333959;335180;339260;348435;391267;420018;421850;436856;450477;473035;486041	regulation of transcription by RNA polymerase II;transcription by RNA polymerase II	RNA polymerase II transcription regulatory region sequence-specific DNA binding;DNA-binding transcription factor activity	Herpes simplex virus 1 infection	Generic Transcription Pathway;RNA Polymerase II Transcription	9.64971254184121e-40;7.26775471275135e-39	2.77979017638001e-54;3.75033315530403e-54	6.11487e-49	2.56688937555926e-32;9.74451245471539e-31
module51:16:3355565	51	16:3355565	1.77306e-08	0.0209928	ZNF75A	159	ZNF75A;TIGD7;ZNF263;OR2C1;NAA60;MEFV;MTRNR2L4;ZSCAN32;ZNF200;ZNF174;OR1F1;AJ003147.8;ZNF597;NAA60;RP11-473M20.16;CASP16;ZNF213;C16orf90;ZNF205;CLUAP1;ZSCAN10;RP11-473M20.9;IL32;MMP25;RP11-461A8.1;SLX4;CCDC64B;THOC6;HCFC1R1;TNFRSF12A;CLDN6;CLDN9;LA16c-380H5.5;LA16c-380H5.4;LA16c-380H5.3;DNASE1;LINC00514;PAQR4;PKMYT1;KREMEN2;TRAP1;FLYWCH1;CREBBP;FLYWCH2;LA16c-325D7.2;PRSS22;ZG16B;PRSS21	159;6733;41822;50324;59534;63537;65488;76520;83240;95670;101318;124332;130539;138046;148828;161345;175787;187919;193004;195359;216674;228653;240267;258883;275617;275617;277882;281537;282944;287119;290852;293108;299444;304264;305662;306164;316603;336319;337540;341620;346075;393627;419490;422378;439216;452837;475395;488401	regulation of transcription by RNA polymerase II;transcription by RNA polymerase II	RNA polymerase II transcription regulatory region sequence-specific DNA binding;DNA-binding transcription factor activity	Herpes simplex virus 1 infection	Generic Transcription Pathway;RNA Polymerase II Transcription	9.64971254184121e-40;7.26775471275135e-39	2.77979017638001e-54;3.75033315530403e-54	6.11487e-49	2.56688937555926e-32;9.74451245471539e-31
module51:16:3356441	51	16:3356441	4.23107e-09	0.00385164	ZNF75A	1035	ZNF75A;TIGD7;ZNF263;OR2C1;NAA60;MEFV;MTRNR2L4;ZSCAN32;ZNF200;ZNF174;OR1F1;AJ003147.8;ZNF597;NAA60;RP11-473M20.16;CASP16;ZNF213;C16orf90;ZNF205;CLUAP1;ZSCAN10;RP11-473M20.9;IL32;MMP25;RP11-461A8.1;SLX4;CCDC64B;THOC6;HCFC1R1;TNFRSF12A;CLDN6;CLDN9;LA16c-380H5.5;LA16c-380H5.4;DNASE1;LA16c-380H5.3;LINC00514;PAQR4;PKMYT1;KREMEN2;TRAP1;FLYWCH1;CREBBP;FLYWCH2;LA16c-325D7.2;PRSS22;ZG16B;PRSS21	1035;7609;42698;49448;58658;64413;64612;75644;84116;94794;102194;125208;129663;137170;149704;162221;176663;187043;193880;194483;217550;229529;241143;259759;274741;274741;278758;282413;283820;287995;291728;293984;300320;305140;305288;306538;317479;337195;338416;342496;345199;394503;418614;423254;440092;453713;476271;489277	regulation of transcription by RNA polymerase II;transcription by RNA polymerase II	RNA polymerase II transcription regulatory region sequence-specific DNA binding;DNA-binding transcription factor activity	Herpes simplex virus 1 infection	Generic Transcription Pathway;RNA Polymerase II Transcription	9.64971254184121e-40;7.26775471275135e-39	2.77979017638001e-54;3.75033315530403e-54	6.11487e-49	2.56688937555926e-32;9.74451245471539e-31
module51:16:3361639	51	16:3361639	1.17314e-08	0.0155838	ZNF75A	6233	ZNF75A;TIGD7;OR2C1;ZNF263;NAA60;MTRNR2L4;MEFV;ZSCAN32;ZNF200;ZNF174;OR1F1;ZNF597;AJ003147.8;NAA60;RP11-473M20.16;CASP16;C16orf90;ZNF213;CLUAP1;ZNF205;ZSCAN10;RP11-473M20.9;IL32;MMP25;RP11-461A8.1;SLX4;CCDC64B;THOC6;HCFC1R1;TNFRSF12A;CLDN6;CLDN9;DNASE1;LA16c-380H5.5;LA16c-380H5.4;LA16c-380H5.3;LINC00514;TRAP1;PAQR4;PKMYT1;KREMEN2;FLYWCH1;CREBBP;FLYWCH2;LA16c-325D7.2;PRSS22;ZG16B;PRSS21	6233;12807;44250;47896;53460;59414;69611;70446;89314;89596;107392;124465;130406;131972;154902;167419;181845;181861;189285;199078;222748;234727;246341;264957;269543;269543;283956;287611;289018;293193;296926;299182;300090;305518;310338;311736;322677;340001;342393;343614;347694;399701;413416;428452;445290;458911;481469;494475	regulation of transcription by RNA polymerase II;transcription by RNA polymerase II	RNA polymerase II transcription regulatory region sequence-specific DNA binding;DNA-binding transcription factor activity	Herpes simplex virus 1 infection	Generic Transcription Pathway;RNA Polymerase II Transcription	9.64971254184121e-40;7.26775471275135e-39	2.77979017638001e-54;3.75033315530403e-54	6.11487e-49	2.56688937555926e-32;9.74451245471539e-31
module51:16:3362017	51	16:3362017	2.75753e-08	0.0260252	ZNF75A	6611	ZNF75A;TIGD7;OR2C1;ZNF263;NAA60;MTRNR2L4;MEFV;ZSCAN32;ZNF174;ZNF200;OR1F1;ZNF597;AJ003147.8;NAA60;RP11-473M20.16;CASP16;C16orf90;ZNF213;CLUAP1;ZNF205;ZSCAN10;RP11-473M20.9;IL32;MMP25;RP11-461A8.1;SLX4;CCDC64B;THOC6;HCFC1R1;TNFRSF12A;CLDN6;CLDN9;DNASE1;LA16c-380H5.5;LA16c-380H5.4;LA16c-380H5.3;LINC00514;TRAP1;PAQR4;PKMYT1;KREMEN2;FLYWCH1;CREBBP;FLYWCH2;LA16c-325D7.2;PRSS22;ZG16B;PRSS21	6611;13185;43872;48274;53082;59036;69989;70068;89218;89692;107770;124087;130784;131594;155280;167797;181467;182239;188907;199456;223126;235105;246719;265335;269165;269165;284334;287989;289396;293571;297304;299560;299712;305896;310716;312114;323055;339623;342771;343992;348072;400079;413038;428830;445668;459289;481847;494853	regulation of transcription by RNA polymerase II;transcription by RNA polymerase II	RNA polymerase II transcription regulatory region sequence-specific DNA binding;DNA-binding transcription factor activity	Herpes simplex virus 1 infection	Generic Transcription Pathway;RNA Polymerase II Transcription	9.64971254184121e-40;7.26775471275135e-39	2.77979017638001e-54;3.75033315530403e-54	6.11487e-49	2.56688937555926e-32;9.74451245471539e-31
