## Supplementary Tables for "*Trans*-eQTL mapping in gene sets identifies network effects of genetic variants" (part 2 of 3)

### Sheet: Table S4 (continued)
Table S4. 3899 significant trans-eSNP-modules pairs in DGN at 10% FDR
module51:16:3362323	51	16:3362323	1.80529e-08	0.0210239	ZNF75A	6917	ZNF75A;TIGD7;OR2C1;ZNF263;NAA60;MTRNR2L4;ZSCAN32;MEFV;ZNF174;ZNF200;OR1F1;ZNF597;AJ003147.8;NAA60;RP11-473M20.16;CASP16;C16orf90;ZNF213;CLUAP1;ZNF205;ZSCAN10;RP11-473M20.9;IL32;MMP25;RP11-461A8.1;SLX4;CCDC64B;THOC6;HCFC1R1;TNFRSF12A;CLDN6;DNASE1;CLDN9;LA16c-380H5.5;LA16c-380H5.4;LA16c-380H5.3;LINC00514;TRAP1;PAQR4;PKMYT1;KREMEN2;FLYWCH1;CREBBP;FLYWCH2;LA16c-325D7.2;PRSS22;ZG16B;PRSS21	6917;13491;43566;48580;52776;58730;69762;70295;88912;89998;108076;123781;131090;131288;155586;168103;181161;182545;188601;199762;223432;235411;247025;265641;268859;268859;284640;288295;289702;293877;297610;299406;299866;306202;311022;312420;323361;339317;343077;344298;348378;400385;412732;429136;445974;459595;482153;495159	regulation of transcription by RNA polymerase II;transcription by RNA polymerase II	RNA polymerase II transcription regulatory region sequence-specific DNA binding;DNA-binding transcription factor activity	Herpes simplex virus 1 infection	Generic Transcription Pathway;RNA Polymerase II Transcription	9.64971254184121e-40;7.26775471275135e-39	2.77979017638001e-54;3.75033315530403e-54	6.11487e-49	2.56688937555926e-32;9.74451245471539e-31
module51:16:3362609	51	16:3362609	7.20346e-09	0.0112226	ZNF75A	7203	ZNF75A;TIGD7;OR2C1;ZNF263;NAA60;MTRNR2L4;ZSCAN32;MEFV;ZNF174;ZNF200;OR1F1;ZNF597;NAA60;AJ003147.8;RP11-473M20.16;CASP16;C16orf90;ZNF213;CLUAP1;ZNF205;ZSCAN10;RP11-473M20.9;IL32;MMP25;RP11-461A8.1;SLX4;CCDC64B;THOC6;HCFC1R1;TNFRSF12A;CLDN6;DNASE1;CLDN9;LA16c-380H5.5;LA16c-380H5.4;LA16c-380H5.3;LINC00514;TRAP1;PAQR4;PKMYT1;KREMEN2;FLYWCH1;CREBBP;FLYWCH2;LA16c-325D7.2;PRSS22;ZG16B;PRSS21	7203;13777;43280;48866;52490;58444;69476;70581;88626;90284;108362;123495;131002;131376;155872;168389;180875;182831;188315;200048;223718;235697;247311;265927;268573;268573;284926;288581;289988;294163;297896;299120;300152;306488;311308;312706;323647;339031;343363;344584;348664;400671;412446;429422;446260;459881;482439;495445	regulation of transcription by RNA polymerase II;transcription by RNA polymerase II	RNA polymerase II transcription regulatory region sequence-specific DNA binding;DNA-binding transcription factor activity	Herpes simplex virus 1 infection	Generic Transcription Pathway;RNA Polymerase II Transcription	9.64971254184121e-40;7.26775471275135e-39	2.77979017638001e-54;3.75033315530403e-54	6.11487e-49	2.56688937555926e-32;9.74451245471539e-31
module51:16:3367229	51	16:3367229	3.45653e-08	0.0293984	ZNF75A	11823	ZNF75A;TIGD7;OR2C1;NAA60;ZNF263;MTRNR2L4;ZSCAN32;MEFV;ZNF174;ZNF200;OR1F1;ZNF597;NAA60;AJ003147.8;RP11-473M20.16;CASP16;C16orf90;CLUAP1;ZNF213;ZNF205;ZSCAN10;RP11-473M20.9;IL32;RP11-461A8.1;SLX4;MMP25;CCDC64B;THOC6;DNASE1;HCFC1R1;TNFRSF12A;CLDN6;CLDN9;LA16c-380H5.5;LA16c-380H5.4;LA16c-380H5.3;LINC00514;TRAP1;PAQR4;PKMYT1;KREMEN2;FLYWCH1;CREBBP;FLYWCH2;LA16c-325D7.2;PRSS22;ZG16B	11823;18397;38660;47870;53486;53824;64856;75201;84006;94904;112982;118875;126382;135996;160492;173009;176255;183695;187451;204668;228338;240317;251931;263953;263953;270547;289546;293201;294500;294608;298783;302516;304772;311108;315928;317326;328267;334411;347983;349204;353284;405291;407826;434042;450880;464501;487059	regulation of transcription by RNA polymerase II;transcription by RNA polymerase II	RNA polymerase II transcription regulatory region sequence-specific DNA binding;DNA-binding transcription factor activity	Herpes simplex virus 1 infection	Generic Transcription Pathway;RNA Polymerase II Transcription	9.64971254184121e-40;7.26775471275135e-39	2.77979017638001e-54;3.75033315530403e-54	6.11487e-49	2.56688937555926e-32;9.74451245471539e-31
module52:6:154329202	52	6:154329202	1.63844e-07	0.0909713	OPRM1	2429	OPRM1;IPCEF1;CNKSR3	2429;146429;379436
module57:1:220498448	57	1:220498448	1.10269e-07	0.0636845	RP11-302I18.3	34625	RP11-302I18.3;RP11-410C4.5;AC096644.1;RP11-410C4.4;RAB3GAP2;MARK1;IARS2;BPNT1;EPRS;C1orf115;MARC2;MARC1	34625;76016;104838;159998;176813;203120;231004;267624;356505;364739;423119;461653	chromosome organization;organelle organization	protein binding			1.10136240802567e-05;0.000118146036159926	0.0203194
module57:1:220499314	57	1:220499314	1.13411e-07	0.0656313	RP11-302I18.3	33759	RP11-302I18.3;RP11-410C4.5;AC096644.1;RP11-410C4.4;RAB3GAP2;MARK1;IARS2;BPNT1;EPRS;C1orf115;MARC2;MARC1;RNU6ATAC35P	33759;75150;103972;159132;177679;202254;231870;268490;357371;363873;422253;460787;499648	chromosome organization;organelle organization	protein binding			1.10136240802567e-05;0.000118146036159926	0.0203194
module58:2:160427158	58	2:160427158	8.70166e-08	0.0544574	AC009961.3	100061	AC009961.3;MARCH7;CD302;LY75;LY75-CD302;BAZ2B;WDSUB1;PLA2R1	100061;141842;198206;201204;201204;251668;334854;361361				HIV elongation arrest and recovery;Pausing and recovery of HIV elongation				0.0375081253890567;0.0375081253890567
module58:2:160427646	58	2:160427646	5.86839e-08	0.0418629	AC009961.3	99573	AC009961.3;MARCH7;CD302;LY75;LY75-CD302;BAZ2B;WDSUB1;PLA2R1	99573;141354;197718;200716;200716;252156;335342;360873				HIV elongation arrest and recovery;Pausing and recovery of HIV elongation				0.0375081253890567;0.0375081253890567
module58:2:160430127	58	2:160430127	3.65471e-08	0.0308928	AC009961.3	97092	AC009961.3;MARCH7;CD302;LY75;LY75-CD302;BAZ2B;WDSUB1;PLA2R1	97092;138873;195237;198235;198235;254637;337823;358392				HIV elongation arrest and recovery;Pausing and recovery of HIV elongation				0.0375081253890567;0.0375081253890567
module58:2:160430846	58	2:160430846	3.49719e-08	0.0297063	AC009961.3	96373	AC009961.3;MARCH7;CD302;LY75;LY75-CD302;BAZ2B;WDSUB1;PLA2R1	96373;138154;194518;197516;197516;255356;338542;357673				HIV elongation arrest and recovery;Pausing and recovery of HIV elongation				0.0375081253890567;0.0375081253890567
module58:2:160433666	58	2:160433666	3.60418e-08	0.030412	AC009961.3	93553	AC009961.3;MARCH7;CD302;LY75;LY75-CD302;BAZ2B;WDSUB1;PLA2R1	93553;135334;191698;194696;194696;258176;341362;354853				HIV elongation arrest and recovery;Pausing and recovery of HIV elongation				0.0375081253890567;0.0375081253890567
module58:2:160436579	58	2:160436579	3.53403e-08	0.0298608	AC009961.3	90640	AC009961.3;MARCH7;CD302;LY75;LY75-CD302;BAZ2B;WDSUB1;PLA2R1	90640;132421;188785;191783;191783;261089;344275;351940				HIV elongation arrest and recovery;Pausing and recovery of HIV elongation				0.0375081253890567;0.0375081253890567
module58:2:160450703	58	2:160450703	1.1367e-07	0.0658551	AC009961.3	76516	AC009961.3;MARCH7;CD302;LY75;LY75-CD302;BAZ2B;PLA2R1;WDSUB1	76516;118297;174661;177659;177659;275213;337816;358399				HIV elongation arrest and recovery;Pausing and recovery of HIV elongation				0.0375081253890567;0.0375081253890567
module58:2:160450827	58	2:160450827	1.0799e-07	0.0623034	AC009961.3	76392	AC009961.3;MARCH7;CD302;LY75;LY75-CD302;BAZ2B;PLA2R1;WDSUB1	76392;118173;174537;177535;177535;275337;337692;358523				HIV elongation arrest and recovery;Pausing and recovery of HIV elongation				0.0375081253890567;0.0375081253890567
module58:2:160451288	58	2:160451288	1.16647e-07	0.0673645	AC009961.3	75931	AC009961.3;MARCH7;CD302;LY75;LY75-CD302;BAZ2B;PLA2R1;WDSUB1	75931;117712;174076;177074;177074;275798;337231;358984				HIV elongation arrest and recovery;Pausing and recovery of HIV elongation				0.0375081253890567;0.0375081253890567
module58:2:160453305	58	2:160453305	1.00643e-07	0.0591489	AC009961.3	73914	AC009961.3;MARCH7;CD302;LY75;LY75-CD302;BAZ2B;PLA2R1;WDSUB1	73914;115695;172059;175057;175057;277815;335214;361001				HIV elongation arrest and recovery;Pausing and recovery of HIV elongation				0.0375081253890567;0.0375081253890567
module58:2:160454795	58	2:160454795	3.5509e-08	0.0299248	AC009961.3	72424	AC009961.3;MARCH7;CD302;LY75;LY75-CD302;BAZ2B;PLA2R1;WDSUB1	72424;114205;170569;173567;173567;279305;333724;362491				HIV elongation arrest and recovery;Pausing and recovery of HIV elongation				0.0375081253890567;0.0375081253890567
module58:2:160457075	58	2:160457075	7.88906e-08	0.0508714	AC009961.3	70144	AC009961.3;MARCH7;CD302;LY75;LY75-CD302;BAZ2B;PLA2R1;WDSUB1;ITGB6	70144;111925;168289;171287;171287;281585;331444;364771;499102				HIV elongation arrest and recovery;Pausing and recovery of HIV elongation				0.0375081253890567;0.0375081253890567
module58:2:160458090	58	2:160458090	3.99004e-08	0.0326951	AC009961.3	69129	AC009961.3;MARCH7;CD302;LY75;LY75-CD302;BAZ2B;PLA2R1;WDSUB1;ITGB6	69129;110910;167274;170272;170272;282600;330429;365786;498087				HIV elongation arrest and recovery;Pausing and recovery of HIV elongation				0.0375081253890567;0.0375081253890567
module58:2:160462749	58	2:160462749	3.46868e-08	0.0296562	AC009961.3	64470	AC009961.3;MARCH7;CD302;LY75;LY75-CD302;BAZ2B;PLA2R1;WDSUB1;ITGB6	64470;106251;162615;165613;165613;287259;325770;370445;493428				HIV elongation arrest and recovery;Pausing and recovery of HIV elongation				0.0375081253890567;0.0375081253890567
module58:2:160463692	58	2:160463692	1.12276e-07	0.0651475	AC009961.3	63527	AC009961.3;MARCH7;CD302;LY75;LY75-CD302;BAZ2B;PLA2R1;WDSUB1;ITGB6	63527;105308;161672;164670;164670;288202;324827;371388;492485				HIV elongation arrest and recovery;Pausing and recovery of HIV elongation				0.0375081253890567;0.0375081253890567
module58:2:160476404	58	2:160476404	4.17578e-08	0.033809	AC009961.3	50815	AC009961.3;MARCH7;CD302;LY75;LY75-CD302;BAZ2B;PLA2R1;WDSUB1;ITGB6	50815;92596;148960;151958;151958;300914;312115;384100;479773				HIV elongation arrest and recovery;Pausing and recovery of HIV elongation				0.0375081253890567;0.0375081253890567
module58:2:160480536	58	2:160480536	7.9776e-08	0.0515102	AC009961.3	46683	AC009961.3;MARCH7;CD302;LY75;LY75-CD302;BAZ2B;PLA2R1;WDSUB1;ITGB6	46683;88464;144828;147826;147826;305046;307983;388232;475641				HIV elongation arrest and recovery;Pausing and recovery of HIV elongation				0.0375081253890567;0.0375081253890567
module58:2:160482081	58	2:160482081	5.90616e-08	0.0419433	AC009961.3	45138	AC009961.3;MARCH7;CD302;LY75;LY75-CD302;PLA2R1;BAZ2B;WDSUB1;ITGB6	45138;86919;143283;146281;146281;306438;306591;389777;474096				HIV elongation arrest and recovery;Pausing and recovery of HIV elongation				0.0375081253890567;0.0375081253890567
module58:2:160483685	58	2:160483685	3.92473e-08	0.0325453	AC009961.3	43534	AC009961.3;MARCH7;CD302;LY75;LY75-CD302;PLA2R1;BAZ2B;WDSUB1;ITGB6	43534;85315;141679;144677;144677;304834;308195;391381;472492				HIV elongation arrest and recovery;Pausing and recovery of HIV elongation				0.0375081253890567;0.0375081253890567
module58:2:160484801	58	2:160484801	3.60057e-08	0.0304348	AC009961.3	42418	AC009961.3;MARCH7;CD302;LY75;LY75-CD302;PLA2R1;BAZ2B;WDSUB1;ITGB6	42418;84199;140563;143561;143561;303718;309311;392497;471376				HIV elongation arrest and recovery;Pausing and recovery of HIV elongation				0.0375081253890567;0.0375081253890567
module58:2:160484974	58	2:160484974	8.38942e-08	0.0529374	AC009961.3	42245	AC009961.3;MARCH7;CD302;LY75;LY75-CD302;PLA2R1;BAZ2B;WDSUB1;ITGB6	42245;84026;140390;143388;143388;303545;309484;392670;471203				HIV elongation arrest and recovery;Pausing and recovery of HIV elongation				0.0375081253890567;0.0375081253890567
module58:2:160492438	58	2:160492438	4.68841e-08	0.0362001	AC009961.3	34781	AC009961.3;MARCH7;CD302;LY75;LY75-CD302;PLA2R1;BAZ2B;WDSUB1;ITGB6	34781;76562;132926;135924;135924;296081;316948;400134;463739				HIV elongation arrest and recovery;Pausing and recovery of HIV elongation				0.0375081253890567;0.0375081253890567
module58:2:160493125	58	2:160493125	9.60546e-08	0.0574045	AC009961.3	34094	AC009961.3;MARCH7;CD302;LY75;LY75-CD302;PLA2R1;BAZ2B;WDSUB1;ITGB6	34094;75875;132239;135237;135237;295394;317635;400821;463052				HIV elongation arrest and recovery;Pausing and recovery of HIV elongation				0.0375081253890567;0.0375081253890567
module58:2:160494783	58	2:160494783	3.60278e-08	0.0304234	AC009961.3	32436	AC009961.3;MARCH7;CD302;LY75;LY75-CD302;PLA2R1;BAZ2B;WDSUB1;ITGB6	32436;74217;130581;133579;133579;293736;319293;402479;461394				HIV elongation arrest and recovery;Pausing and recovery of HIV elongation				0.0375081253890567;0.0375081253890567
module58:2:160495225	58	2:160495225	5.68809e-08	0.0411437	AC009961.3	31994	AC009961.3;MARCH7;CD302;LY75;LY75-CD302;PLA2R1;BAZ2B;WDSUB1;ITGB6	31994;73775;130139;133137;133137;293294;319735;402921;460952				HIV elongation arrest and recovery;Pausing and recovery of HIV elongation				0.0375081253890567;0.0375081253890567
module58:2:160495754	58	2:160495754	6.97941e-08	0.0459432	AC009961.3	31465	AC009961.3;MARCH7;CD302;LY75;LY75-CD302;PLA2R1;BAZ2B;WDSUB1;ITGB6	31465;73246;129610;132608;132608;292765;320264;403450;460423				HIV elongation arrest and recovery;Pausing and recovery of HIV elongation				0.0375081253890567;0.0375081253890567
module58:2:160505752	58	2:160505752	1.58783e-07	0.0886297	AC009961.3	21467	AC009961.3;MARCH7;CD302;LY75;LY75-CD302;PLA2R1;BAZ2B;WDSUB1;ITGB6	21467;63248;119612;122610;122610;282767;330262;413448;450425				HIV elongation arrest and recovery;Pausing and recovery of HIV elongation				0.0375081253890567;0.0375081253890567
module58:2:160507782	58	2:160507782	1.75404e-07	0.0959813	AC009961.3	19437	AC009961.3;MARCH7;CD302;LY75;LY75-CD302;PLA2R1;BAZ2B;WDSUB1;ITGB6	19437;61218;117582;120580;120580;280737;332292;415478;448395				HIV elongation arrest and recovery;Pausing and recovery of HIV elongation				0.0375081253890567;0.0375081253890567
module58:2:160513826	58	2:160513826	1.40056e-07	0.07952	AC009961.3	13393	AC009961.3;MARCH7;CD302;LY75;LY75-CD302;PLA2R1;BAZ2B;WDSUB1;ITGB6	13393;55174;111538;114536;114536;274693;338336;421522;442351				HIV elongation arrest and recovery;Pausing and recovery of HIV elongation				0.0375081253890567;0.0375081253890567
module58:2:160515394	58	2:160515394	1.78088e-07	0.097055	AC009961.3	11825	AC009961.3;MARCH7;CD302;LY75;LY75-CD302;PLA2R1;BAZ2B;WDSUB1;ITGB6	11825;53606;109970;112968;112968;273125;339904;423090;440783				HIV elongation arrest and recovery;Pausing and recovery of HIV elongation				0.0375081253890567;0.0375081253890567
module58:2:160515651	58	2:160515651	9.78632e-08	0.0579433	AC009961.3	11568	AC009961.3;MARCH7;CD302;LY75;LY75-CD302;PLA2R1;BAZ2B;WDSUB1;ITGB6	11568;53349;109713;112711;112711;272868;340161;423347;440526				HIV elongation arrest and recovery;Pausing and recovery of HIV elongation				0.0375081253890567;0.0375081253890567
module58:2:160515935	58	2:160515935	1.0724e-07	0.0618425	AC009961.3	11284	AC009961.3;MARCH7;CD302;LY75;LY75-CD302;PLA2R1;BAZ2B;WDSUB1;ITGB6	11284;53065;109429;112427;112427;272584;340445;423631;440242				HIV elongation arrest and recovery;Pausing and recovery of HIV elongation				0.0375081253890567;0.0375081253890567
module58:2:160519196	58	2:160519196	1.04929e-07	0.0604972	AC009961.3	8023	AC009961.3;MARCH7;CD302;LY75;LY75-CD302;PLA2R1;BAZ2B;WDSUB1;ITGB6	8023;49804;106168;109166;109166;269323;343706;426892;436981				HIV elongation arrest and recovery;Pausing and recovery of HIV elongation				0.0375081253890567;0.0375081253890567
module58:2:160520308	58	2:160520308	7.88527e-08	0.0508882	AC009961.3	6911	AC009961.3;MARCH7;CD302;LY75;LY75-CD302;PLA2R1;BAZ2B;WDSUB1;ITGB6	6911;48692;105056;108054;108054;268211;344818;428004;435869				HIV elongation arrest and recovery;Pausing and recovery of HIV elongation				0.0375081253890567;0.0375081253890567
module58:2:160521154	58	2:160521154	5.37507e-08	0.0398801	AC009961.3	6065	AC009961.3;MARCH7;CD302;LY75;LY75-CD302;PLA2R1;BAZ2B;WDSUB1;ITGB6	6065;47846;104210;107208;107208;267365;345664;428850;435023				HIV elongation arrest and recovery;Pausing and recovery of HIV elongation				0.0375081253890567;0.0375081253890567
module58:2:160523572	58	2:160523572	1.2076e-07	0.0702103	AC009961.3	3647	AC009961.3;MARCH7;CD302;LY75;LY75-CD302;PLA2R1;BAZ2B;WDSUB1;ITGB6	3647;45428;101792;104790;104790;264947;348082;431268;432605				HIV elongation arrest and recovery;Pausing and recovery of HIV elongation				0.0375081253890567;0.0375081253890567
module58:2:160524596	58	2:160524596	1.12661e-07	0.0653263	AC009961.3	2623	AC009961.3;MARCH7;CD302;LY75;LY75-CD302;PLA2R1;BAZ2B;ITGB6;WDSUB1	2623;44404;100768;103766;103766;263923;349106;431581;432292				HIV elongation arrest and recovery;Pausing and recovery of HIV elongation				0.0375081253890567;0.0375081253890567
module58:2:160525575	58	2:160525575	1.15893e-07	0.0668874	AC009961.3	1644	AC009961.3;MARCH7;CD302;LY75;LY75-CD302;PLA2R1;BAZ2B;ITGB6;WDSUB1	1644;43425;99789;102787;102787;262944;350085;430602;433271				HIV elongation arrest and recovery;Pausing and recovery of HIV elongation				0.0375081253890567;0.0375081253890567
module58:2:160525774	58	2:160525774	5.32106e-08	0.0394709	AC009961.3	1445	AC009961.3;MARCH7;CD302;LY75;LY75-CD302;PLA2R1;BAZ2B;ITGB6;WDSUB1	1445;43226;99590;102588;102588;262745;350284;430403;433470				HIV elongation arrest and recovery;Pausing and recovery of HIV elongation				0.0375081253890567;0.0375081253890567
module58:2:160529522	58	2:160529522	1.03402e-07	0.0601567	AC009961.3	2303	AC009961.3;MARCH7;CD302;LY75;LY75-CD302;PLA2R1;BAZ2B;ITGB6;WDSUB1	2303;39478;95842;98840;98840;258997;354032;426655;437218				HIV elongation arrest and recovery;Pausing and recovery of HIV elongation				0.0375081253890567;0.0375081253890567
module58:2:160531328	58	2:160531328	4.43286e-08	0.0349476	AC009961.3	4109	AC009961.3;MARCH7;CD302;LY75;LY75-CD302;PLA2R1;BAZ2B;ITGB6;WDSUB1	4109;37672;94036;97034;97034;257191;355838;424849;439024				HIV elongation arrest and recovery;Pausing and recovery of HIV elongation				0.0375081253890567;0.0375081253890567
module58:2:160531523	58	2:160531523	1.02672e-07	0.0599638	AC009961.3	4304	AC009961.3;MARCH7;CD302;LY75;LY75-CD302;PLA2R1;BAZ2B;ITGB6;WDSUB1	4304;37477;93841;96839;96839;256996;356033;424654;439219				HIV elongation arrest and recovery;Pausing and recovery of HIV elongation				0.0375081253890567;0.0375081253890567
module58:2:160532099	58	2:160532099	1.08239e-07	0.062437	AC009961.3	4880	AC009961.3;MARCH7;CD302;LY75;LY75-CD302;PLA2R1;BAZ2B;ITGB6;WDSUB1	4880;36901;93265;96263;96263;256420;356609;424078;439795				HIV elongation arrest and recovery;Pausing and recovery of HIV elongation				0.0375081253890567;0.0375081253890567
module58:2:160532312	58	2:160532312	8.27192e-08	0.0525374	AC009961.3	5093	AC009961.3;MARCH7;CD302;LY75;LY75-CD302;PLA2R1;BAZ2B;ITGB6;WDSUB1	5093;36688;93052;96050;96050;256207;356822;423865;440008				HIV elongation arrest and recovery;Pausing and recovery of HIV elongation				0.0375081253890567;0.0375081253890567
module58:2:160532358	58	2:160532358	1.1399e-07	0.0660203	AC009961.3	5139	AC009961.3;MARCH7;CD302;LY75;LY75-CD302;PLA2R1;BAZ2B;ITGB6;WDSUB1	5139;36642;93006;96004;96004;256161;356868;423819;440054				HIV elongation arrest and recovery;Pausing and recovery of HIV elongation				0.0375081253890567;0.0375081253890567
module58:2:160533044	58	2:160533044	1.26387e-07	0.0730715	AC009961.3	5825	AC009961.3;MARCH7;CD302;LY75;LY75-CD302;PLA2R1;BAZ2B;ITGB6;WDSUB1	5825;35956;92320;95318;95318;255475;357554;423133;440740				HIV elongation arrest and recovery;Pausing and recovery of HIV elongation				0.0375081253890567;0.0375081253890567
module58:2:160537569	58	2:160537569	7.61393e-08	0.0491879	AC009961.3	10350	AC009961.3;MARCH7;CD302;LY75;LY75-CD302;PLA2R1;BAZ2B;ITGB6;WDSUB1	10350;31431;87795;90793;90793;250950;362079;418608;445265				HIV elongation arrest and recovery;Pausing and recovery of HIV elongation				0.0375081253890567;0.0375081253890567
module58:2:160541575	58	2:160541575	7.61552e-08	0.0491553	AC009961.3	14356	AC009961.3;MARCH7;CD302;LY75;LY75-CD302;PLA2R1;BAZ2B;ITGB6;WDSUB1	14356;27425;83789;86787;86787;246944;366085;414602;449271				HIV elongation arrest and recovery;Pausing and recovery of HIV elongation				0.0375081253890567;0.0375081253890567
module58:2:160542506	58	2:160542506	3.97266e-08	0.0326448	AC009961.3	15287	AC009961.3;MARCH7;CD302;LY75;LY75-CD302;PLA2R1;BAZ2B;ITGB6;WDSUB1	15287;26494;82858;85856;85856;246013;367016;413671;450202				HIV elongation arrest and recovery;Pausing and recovery of HIV elongation				0.0375081253890567;0.0375081253890567
module58:2:160543126	58	2:160543126	8.25411e-08	0.0525236	AC009961.3	15907	AC009961.3;MARCH7;CD302;LY75;LY75-CD302;PLA2R1;BAZ2B;ITGB6;WDSUB1	15907;25874;82238;85236;85236;245393;367636;413051;450822				HIV elongation arrest and recovery;Pausing and recovery of HIV elongation				0.0375081253890567;0.0375081253890567
module58:2:160545537	58	2:160545537	9.62361e-08	0.0574264	AC009961.3	18318	AC009961.3;MARCH7;CD302;LY75;LY75-CD302;PLA2R1;BAZ2B;ITGB6;WDSUB1	18318;23463;79827;82825;82825;242982;370047;410640;453233				HIV elongation arrest and recovery;Pausing and recovery of HIV elongation				0.0375081253890567;0.0375081253890567
module58:2:160545635	58	2:160545635	8.83413e-08	0.0551303	AC009961.3	18416	AC009961.3;MARCH7;CD302;LY75;LY75-CD302;PLA2R1;BAZ2B;ITGB6;WDSUB1	18416;23365;79729;82727;82727;242884;370145;410542;453331				HIV elongation arrest and recovery;Pausing and recovery of HIV elongation				0.0375081253890567;0.0375081253890567
module58:2:160547091	58	2:160547091	9.00032e-08	0.055744	AC009961.3	19872	AC009961.3;MARCH7;CD302;LY75;LY75-CD302;PLA2R1;BAZ2B;ITGB6;WDSUB1	19872;21909;78273;81271;81271;241428;371601;409086;454787				HIV elongation arrest and recovery;Pausing and recovery of HIV elongation				0.0375081253890567;0.0375081253890567
module58:2:160547096	58	2:160547096	7.84968e-08	0.0506092	AC009961.3	19877	AC009961.3;MARCH7;CD302;LY75;LY75-CD302;PLA2R1;BAZ2B;ITGB6;WDSUB1	19877;21904;78268;81266;81266;241423;371606;409081;454792				HIV elongation arrest and recovery;Pausing and recovery of HIV elongation				0.0375081253890567;0.0375081253890567
module58:2:160547791	58	2:160547791	5.66629e-08	0.0411457	AC009961.3	20572	AC009961.3;MARCH7;CD302;LY75;LY75-CD302;PLA2R1;BAZ2B;ITGB6;WDSUB1	20572;21209;77573;80571;80571;240728;372301;408386;455487				HIV elongation arrest and recovery;Pausing and recovery of HIV elongation				0.0375081253890567;0.0375081253890567
module58:2:160548219	58	2:160548219	7.4766e-08	0.0485495	2022-03-07	20781	MARCH7;AC009961.3;CD302;LY75;LY75-CD302;PLA2R1;BAZ2B;ITGB6;WDSUB1	20781;21000;77145;80143;80143;240300;372729;407958;455915				HIV elongation arrest and recovery;Pausing and recovery of HIV elongation				0.0375081253890567;0.0375081253890567
module58:2:160553228	58	2:160553228	6.34444e-08	0.0435678	2022-03-07	15772	MARCH7;AC009961.3;CD302;LY75;LY75-CD302;PLA2R1;BAZ2B;ITGB6;WDSUB1	15772;26009;72136;75134;75134;235291;377738;402949;460924				HIV elongation arrest and recovery;Pausing and recovery of HIV elongation				0.0375081253890567;0.0375081253890567
module58:2:160555623	58	2:160555623	8.07094e-08	0.0520144	2022-03-07	13377	MARCH7;AC009961.3;CD302;LY75;LY75-CD302;PLA2R1;BAZ2B;ITGB6;WDSUB1	13377;28404;69741;72739;72739;232896;380133;400554;463319				HIV elongation arrest and recovery;Pausing and recovery of HIV elongation				0.0375081253890567;0.0375081253890567
module58:2:160556952	58	2:160556952	7.74588e-08	0.050033	2022-03-07	12048	MARCH7;AC009961.3;CD302;LY75;LY75-CD302;PLA2R1;BAZ2B;ITGB6;WDSUB1	12048;29733;68412;71410;71410;231567;381462;399225;464648				HIV elongation arrest and recovery;Pausing and recovery of HIV elongation				0.0375081253890567;0.0375081253890567
module58:2:160559438	58	2:160559438	1.37867e-07	0.0784072	2022-03-07	9562	MARCH7;AC009961.3;CD302;LY75;LY75-CD302;PLA2R1;BAZ2B;ITGB6;WDSUB1	9562;32219;65926;68924;68924;229081;383948;396739;467134				HIV elongation arrest and recovery;Pausing and recovery of HIV elongation				0.0375081253890567;0.0375081253890567
module58:2:160559569	58	2:160559569	3.643e-08	0.0306657	2022-03-07	9431	MARCH7;AC009961.3;CD302;LY75;LY75-CD302;PLA2R1;BAZ2B;ITGB6;WDSUB1	9431;32350;65795;68793;68793;228950;384079;396608;467265				HIV elongation arrest and recovery;Pausing and recovery of HIV elongation				0.0375081253890567;0.0375081253890567
module58:2:160559763	58	2:160559763	5.44692e-08	0.0400141	2022-03-07	9237	MARCH7;AC009961.3;CD302;LY75;LY75-CD302;PLA2R1;BAZ2B;ITGB6;WDSUB1	9237;32544;65601;68599;68599;228756;384273;396414;467459				HIV elongation arrest and recovery;Pausing and recovery of HIV elongation				0.0375081253890567;0.0375081253890567
module58:2:160560160	58	2:160560160	1.04686e-07	0.0604679	2022-03-07	8840	MARCH7;AC009961.3;CD302;LY75;LY75-CD302;PLA2R1;BAZ2B;ITGB6;WDSUB1	8840;32941;65204;68202;68202;228359;384670;396017;467856				HIV elongation arrest and recovery;Pausing and recovery of HIV elongation				0.0375081253890567;0.0375081253890567
module58:2:160560974	58	2:160560974	7.38269e-08	0.0482089	2022-03-07	8026	MARCH7;AC009961.3;CD302;LY75;LY75-CD302;PLA2R1;BAZ2B;ITGB6;WDSUB1	8026;33755;64390;67388;67388;227545;385484;395203;468670				HIV elongation arrest and recovery;Pausing and recovery of HIV elongation				0.0375081253890567;0.0375081253890567
module58:2:160565648	58	2:160565648	3.56282e-08	0.0299887	2022-03-07	3352	MARCH7;AC009961.3;CD302;LY75;LY75-CD302;PLA2R1;BAZ2B;ITGB6;WDSUB1	3352;38429;59716;62714;62714;222871;390158;390529;473344				HIV elongation arrest and recovery;Pausing and recovery of HIV elongation				0.0375081253890567;0.0375081253890567
module58:2:160567589	58	2:160567589	3.78091e-08	0.0316493	2022-03-07	1411	MARCH7;AC009961.3;CD302;LY75;LY75-CD302;PLA2R1;ITGB6;BAZ2B;WDSUB1	1411;40370;57775;60773;60773;220930;388588;392099;475285				HIV elongation arrest and recovery;Pausing and recovery of HIV elongation				0.0375081253890567;0.0375081253890567
module59:14:101696478	59	14:101696478	9.22412e-08	0.0560937	CTD-2561F5.1	27191	CTD-2561F5.1;RP11-168L7.1;RP11-8L8.2;AL132709.1;MEG9;LINC00524;MIR381HG;RP11-168L7.3;RP11-1029J19.2;RP11-909M7.3;AL132709.8;AL132709.5;DIO3OS;DIO3;MEG8;AL117190.3;RTL1;RP11-1029J19.4;AL117190.2;RP11-1029J19.5;MEG3;RP11-566J3.4	27191;102375;109285;156272;160230;175846;184984;211935;217501;262489;269632;292740;322080;331210;335371;337213;349486;398843;401412;404313;450731;492556	meiotic chromosome movement towards spindle pole		Bacterial invasion of epithelial cells		0.0248934		0.0461658
module59:14:101696484	59	14:101696484	9.88958e-08	0.0583282	CTD-2561F5.1	27185	CTD-2561F5.1;RP11-168L7.1;RP11-8L8.2;AL132709.1;MEG9;LINC00524;MIR381HG;RP11-168L7.3;RP11-1029J19.2;RP11-909M7.3;AL132709.8;AL132709.5;DIO3OS;DIO3;MEG8;AL117190.3;RTL1;RP11-1029J19.4;AL117190.2;RP11-1029J19.5;MEG3;RP11-566J3.4	27185;102369;109291;156278;160236;175840;184990;211929;217495;262495;269638;292746;322074;331204;335377;337219;349492;398837;401418;404307;450737;492562	meiotic chromosome movement towards spindle pole		Bacterial invasion of epithelial cells		0.0248934		0.0461658
module60:19:33753518	60	19:33753518	1.13835e-07	0.0659525	CTD-2540B15.12	21366	CTD-2540B15.12;CEBPA;CTD-2540B15.9;SLC7A10;LRP3;CEBPG;PEPD;WDR88;GPATCH1;RHPN2;C19orf40;CTD-2329C7.2;CHST8;CEP89;CTD-2085J24.4;SLC7A9	21366;37322;42424;53948;85009;110718;124338;130522;181732;284019;290403;292956;359343;383616;386687;432103		phosphoric diester hydrolase activity;phosphodiesterase I activity	Transcriptional misregulation in cancer;Ether lipid metabolism			0.0161585039952816;0.0178353233362347	0.0231965277437051;0.0337349545952964
module60:19:33754548	60	19:33754548	8.60873e-08	0.0541275	CTD-2540B15.12	20336	CTD-2540B15.12;CEBPA;CTD-2540B15.9;SLC7A10;LRP3;CEBPG;PEPD;WDR88;GPATCH1;RHPN2;C19orf40;CTD-2329C7.2;CHST8;CEP89;CTD-2085J24.4;SLC7A9	20336;36292;41394;54978;86039;109688;123308;131552;182762;285049;291433;291926;358313;384646;387717;433133		phosphoric diester hydrolase activity;phosphodiesterase I activity	Transcriptional misregulation in cancer;Ether lipid metabolism			0.0161585039952816;0.0178353233362347	0.0231965277437051;0.0337349545952964
module65:8:125216329	65	8:125216329	8.98382e-09	0.0130787	RP11-37N22.1	11417	RP11-37N22.1;RP11-383J24.1;RP11-383J24.6;TMEM65;TRMT12;RNF139-AS1;RNF139;RP11-245A18.1;TATDN1;NDUFB9;MTSS1;FER1L6;FAM91A1	11417;67595;102101;107902;246719;258397;270650;279330;284397;335015;346702;352102;435633	positive regulation of chemotaxis;positive regulation of response to external stimulus				0.00539269301080147;0.00926440589479826
module65:11:128053274	65	11:128053274	7.77311e-09	0.0115612	RP11-702B10.2	2952	RP11-702B10.2;RP11-702B10.1;ETS1;RP11-264E20.2;RP11-264E20.1	2952;25450;275382;430961;432488	positive regulation of chemotaxis;positive regulation of response to external stimulus				0.00539269301080147;0.00926440589479826
module65:11:128053977	65	11:128053977	6.64194e-09	0.0103908	RP11-702B10.2	3655	RP11-702B10.2;RP11-702B10.1;ETS1;RP11-264E20.2;RP11-264E20.1	3655;24747;274679;430258;431785	positive regulation of chemotaxis;positive regulation of response to external stimulus				0.00539269301080147;0.00926440589479826
module65:11:128054388	65	11:128054388	2.36148e-09	0.0016983	RP11-702B10.2	4066	RP11-702B10.2;RP11-702B10.1;ETS1;RP11-264E20.2;RP11-264E20.1	4066;24336;274268;429847;431374	positive regulation of chemotaxis;positive regulation of response to external stimulus				0.00539269301080147;0.00926440589479826
module65:11:128054681	65	11:128054681	2.85936e-09	0.00245459	RP11-702B10.2	4359	RP11-702B10.2;RP11-702B10.1;ETS1;RP11-264E20.2;RP11-264E20.1	4359;24043;273975;429554;431081	positive regulation of chemotaxis;positive regulation of response to external stimulus				0.00539269301080147;0.00926440589479826
module65:11:128057483	65	11:128057483	4.314e-09	0.00432304	RP11-702B10.2	7161	RP11-702B10.2;RP11-702B10.1;ETS1;RP11-264E20.2;RP11-264E20.1;FLI1	7161;21241;271173;426752;428279;498947	positive regulation of chemotaxis;positive regulation of response to external stimulus				0.00539269301080147;0.00926440589479826
module65:11:128059202	65	11:128059202	2.59873e-09	0.00208127	RP11-702B10.2	8880	RP11-702B10.2;RP11-702B10.1;ETS1;RP11-264E20.2;RP11-264E20.1;FLI1	8880;19522;269454;425033;426560;497228	positive regulation of chemotaxis;positive regulation of response to external stimulus				0.00539269301080147;0.00926440589479826
module65:11:128060429	65	11:128060429	4.55588e-09	0.00496689	RP11-702B10.2	10107	RP11-702B10.2;RP11-702B10.1;ETS1;RP11-264E20.2;RP11-264E20.1;FLI1	10107;18295;268227;423806;425333;496001	positive regulation of chemotaxis;positive regulation of response to external stimulus				0.00539269301080147;0.00926440589479826
module65:11:128062553	65	11:128062553	3.99354e-09	0.00344004	RP11-702B10.2	12231	RP11-702B10.2;RP11-702B10.1;ETS1;RP11-264E20.2;RP11-264E20.1;FLI1	12231;16171;266103;421682;423209;493877	positive regulation of chemotaxis;positive regulation of response to external stimulus				0.00539269301080147;0.00926440589479826
module65:11:128062646	65	11:128062646	7.80341e-09	0.0115909	RP11-702B10.2	12324	RP11-702B10.2;RP11-702B10.1;ETS1;RP11-264E20.2;RP11-264E20.1;FLI1	12324;16078;266010;421589;423116;493784	positive regulation of chemotaxis;positive regulation of response to external stimulus				0.00539269301080147;0.00926440589479826
module65:11:128063912	65	11:128063912	4.57732e-09	0.00510638	RP11-702B10.2	13590	RP11-702B10.2;RP11-702B10.1;ETS1;RP11-264E20.2;RP11-264E20.1;FLI1	13590;14812;264744;420323;421850;492518	positive regulation of chemotaxis;positive regulation of response to external stimulus				0.00539269301080147;0.00926440589479826
module65:11:128067342	65	11:128067342	6.76249e-09	0.0105046	RP11-702B10.1	11382	RP11-702B10.1;RP11-702B10.2;ETS1;RP11-264E20.2;RP11-264E20.1;FLI1	11382;17020;261314;416893;418420;489088	positive regulation of chemotaxis;positive regulation of response to external stimulus				0.00539269301080147;0.00926440589479826
module65:11:128067404	65	11:128067404	1.84297e-07	0.0998974	RP11-702B10.1	11320	RP11-702B10.1;RP11-702B10.2;ETS1;RP11-264E20.2;RP11-264E20.1;FLI1	11320;17082;261252;416831;418358;489026	positive regulation of chemotaxis;positive regulation of response to external stimulus				0.00539269301080147;0.00926440589479826
module65:11:128070535	65	11:128070535	2.53402e-08	0.0250301	RP11-702B10.1	8189	RP11-702B10.1;RP11-702B10.2;ETS1;RP11-264E20.2;RP11-264E20.1;FLI1	8189;20213;258121;413700;415227;485895	positive regulation of chemotaxis;positive regulation of response to external stimulus				0.00539269301080147;0.00926440589479826
module65:11:128077683	65	11:128077683	1.48664e-08	0.0185106	RP11-702B10.1	1041	RP11-702B10.1;RP11-702B10.2;ETS1;RP11-264E20.2;RP11-264E20.1;FLI1	1041;27361;250973;406552;408079;478747	positive regulation of chemotaxis;positive regulation of response to external stimulus				0.00539269301080147;0.00926440589479826
module65:11:128078649	65	11:128078649	2.47509e-08	0.0248287	RP11-702B10.1	75	RP11-702B10.1;RP11-702B10.2;ETS1;RP11-264E20.2;RP11-264E20.1;FLI1	75;28327;250007;405586;407113;477781	positive regulation of chemotaxis;positive regulation of response to external stimulus				0.00539269301080147;0.00926440589479826
module65:11:128082395	65	11:128082395	6.97709e-08	0.0459587	RP11-702B10.1	3671	RP11-702B10.1;RP11-702B10.2;ETS1;RP11-264E20.2;RP11-264E20.1;FLI1	3671;32073;246261;401840;403367;474035	positive regulation of chemotaxis;positive regulation of response to external stimulus				0.00539269301080147;0.00926440589479826
module65:11:128085408	65	11:128085408	1.5739e-07	0.0880011	RP11-702B10.1	6684	RP11-702B10.1;RP11-702B10.2;ETS1;RP11-264E20.2;RP11-264E20.1;FLI1	6684;35086;243248;398827;400354;471022	positive regulation of chemotaxis;positive regulation of response to external stimulus				0.00539269301080147;0.00926440589479826
module66:7:50366637	66	7:50366637	0	0	IKZF1	22917	IKZF1;AC020743.4;AC020743.3;FIGNL1;DDC;C7orf72;GRB10;ZPBP	22917;52251;124802;145194;159497;231005;291123;476620	intracellular signal transduction;regulation of intracellular signal transduction		Epstein-Barr virus infection;NF-kappa B signaling pathway	DDX58/IFIH1-mediated induction of interferon-alpha/beta	8.66432442784097e-06;3.74283678874617e-05		3.73805577565054e-07;0.00099161055907309	0.0444388
module66:7:50367656	66	7:50367656	1.72129e-12	0	IKZF1	23936	IKZF1;AC020743.4;AC020743.3;FIGNL1;DDC;C7orf72;GRB10;ZPBP	23936;53270;125821;144175;158478;232024;290104;477639	intracellular signal transduction;regulation of intracellular signal transduction		Epstein-Barr virus infection;NF-kappa B signaling pathway	DDX58/IFIH1-mediated induction of interferon-alpha/beta	8.66432442784097e-06;3.74283678874617e-05		3.73805577565054e-07;0.00099161055907309	0.0444388
module66:7:50368308	66	7:50368308	1.40732e-12	0	IKZF1	24588	IKZF1;AC020743.4;AC020743.3;FIGNL1;DDC;C7orf72;GRB10;ZPBP	24588;53922;126473;143523;157826;232676;289452;478291	intracellular signal transduction;regulation of intracellular signal transduction		Epstein-Barr virus infection;NF-kappa B signaling pathway	DDX58/IFIH1-mediated induction of interferon-alpha/beta	8.66432442784097e-06;3.74283678874617e-05		3.73805577565054e-07;0.00099161055907309	0.0444388
module66:7:50368691	66	7:50368691	8.40172e-12	0	IKZF1	24971	IKZF1;AC020743.4;AC020743.3;FIGNL1;DDC;C7orf72;GRB10;ZPBP	24971;54305;126856;143140;157443;233059;289069;478674	intracellular signal transduction;regulation of intracellular signal transduction		Epstein-Barr virus infection;NF-kappa B signaling pathway	DDX58/IFIH1-mediated induction of interferon-alpha/beta	8.66432442784097e-06;3.74283678874617e-05		3.73805577565054e-07;0.00099161055907309	0.0444388
module66:7:50368752	66	7:50368752	2.47831e-11	0	IKZF1	25032	IKZF1;AC020743.4;AC020743.3;FIGNL1;DDC;C7orf72;GRB10;ZPBP	25032;54366;126917;143079;157382;233120;289008;478735	intracellular signal transduction;regulation of intracellular signal transduction		Epstein-Barr virus infection;NF-kappa B signaling pathway	DDX58/IFIH1-mediated induction of interferon-alpha/beta	8.66432442784097e-06;3.74283678874617e-05		3.73805577565054e-07;0.00099161055907309	0.0444388
module66:7:50370254	66	7:50370254	0	0	IKZF1	26534	IKZF1;AC020743.4;AC020743.3;FIGNL1;DDC;C7orf72;GRB10;ZPBP	26534;55868;128419;141577;155880;234622;287506;480237	intracellular signal transduction;regulation of intracellular signal transduction		Epstein-Barr virus infection;NF-kappa B signaling pathway	DDX58/IFIH1-mediated induction of interferon-alpha/beta	8.66432442784097e-06;3.74283678874617e-05		3.73805577565054e-07;0.00099161055907309	0.0444388
module66:7:50417632	66	7:50417632	4.11338e-11	0	IKZF1	73912	IKZF1;FIGNL1;AC020743.4;DDC;AC020743.3;GRB10;C7orf72;AC004920.3	73912;94199;103246;108502;175797;240128;282000;489428	intracellular signal transduction;regulation of intracellular signal transduction		Epstein-Barr virus infection;NF-kappa B signaling pathway	DDX58/IFIH1-mediated induction of interferon-alpha/beta	8.66432442784097e-06;3.74283678874617e-05		3.73805577565054e-07;0.00099161055907309	0.0444388
module66:12:54685880	66	12:54685880	6.24568e-09	0.00957004	NFE2	15	NFE2;COPZ1;HNRNPA1;CBX5;GPR84;ZNF385A;ITGA5;SMUG1;RP11-834C11.10;RP11-753H16.4;RP11-834C11.11;GTSF1;RP11-834C11.4;NCKAP1L;RP11-834C11.6;RP11-834C11.3;HOXC4;PDE1B;HOXC5;AC012531.25;HOXC4;HOXC8;PPP1R1A;HOXC9;HOXC6;RP11-834C11.12;HOXC10;HOXC11;AC012531.23;HOXC12;LACRT;DCD;HOXC13;RP11-850F7.7	15;9106;11903;61156;70349;77037;103165;127351;130031;136207;147027;163854;165998;205615;209978;233842;238219;257254;259243;272186;275165;283048;283291;297201;301472;306251;307031;318970;335562;337262;338715;352495;353345;390877	intracellular signal transduction;regulation of intracellular signal transduction		Epstein-Barr virus infection;NF-kappa B signaling pathway	DDX58/IFIH1-mediated induction of interferon-alpha/beta	8.66432442784097e-06;3.74283678874617e-05		3.73805577565054e-07;0.00099161055907309	0.0444388
module66:14:35372518	66	14:35372518	5.59311e-08	0.0406732	SRP54	78645	SRP54;FAM177A1;BAZ1A;PPP2R3C;CFL2;KIAA0391;KIAA0391;SNX6;RP11-671J11.6;PSMA6;EAPP;RP11-561B11.3;SPTSSA;NFKBIA	78645;141595;150581;182155;192925;218534;219237;342218;358813;375321;387383;458920;470523;498199	intracellular signal transduction;regulation of intracellular signal transduction		Epstein-Barr virus infection;NF-kappa B signaling pathway	DDX58/IFIH1-mediated induction of interferon-alpha/beta	8.66432442784097e-06;3.74283678874617e-05		3.73805577565054e-07;0.00099161055907309	0.0444388
module66:14:35372887	66	14:35372887	5.51613e-08	0.0403163	SRP54	78276	SRP54;FAM177A1;BAZ1A;PPP2R3C;CFL2;KIAA0391;KIAA0391;SNX6;RP11-671J11.6;PSMA6;EAPP;RP11-561B11.3;SPTSSA;NFKBIA	78276;141226;150950;181786;193294;218165;218868;342587;359182;374952;387752;458551;470892;497830	intracellular signal transduction;regulation of intracellular signal transduction		Epstein-Barr virus infection;NF-kappa B signaling pathway	DDX58/IFIH1-mediated induction of interferon-alpha/beta	8.66432442784097e-06;3.74283678874617e-05		3.73805577565054e-07;0.00099161055907309	0.0444388
module66:14:35373041	66	14:35373041	5.14176e-08	0.0386742	SRP54	78122	SRP54;FAM177A1;BAZ1A;PPP2R3C;CFL2;KIAA0391;KIAA0391;SNX6;RP11-671J11.6;PSMA6;EAPP;RP11-561B11.3;SPTSSA;NFKBIA	78122;141072;151104;181632;193448;218011;218714;342741;359336;374798;387906;458397;471046;497676	intracellular signal transduction;regulation of intracellular signal transduction		Epstein-Barr virus infection;NF-kappa B signaling pathway	DDX58/IFIH1-mediated induction of interferon-alpha/beta	8.66432442784097e-06;3.74283678874617e-05		3.73805577565054e-07;0.00099161055907309	0.0444388
module66:14:35383095	66	14:35383095	2.39401e-08	0.0240696	SRP54	68068	SRP54;FAM177A1;BAZ1A;PPP2R3C;CFL2;KIAA0391;KIAA0391;SNX6;PSMA6;RP11-671J11.6;EAPP;RP11-561B11.3;SPTSSA;NFKBIA	68068;131018;161158;171578;203502;207957;208660;352795;364744;369390;397960;448343;481100;487622	intracellular signal transduction;regulation of intracellular signal transduction		Epstein-Barr virus infection;NF-kappa B signaling pathway	DDX58/IFIH1-mediated induction of interferon-alpha/beta	8.66432442784097e-06;3.74283678874617e-05		3.73805577565054e-07;0.00099161055907309	0.0444388
module66:14:35385977	66	14:35385977	2.15168e-08	0.022716	SRP54	65186	SRP54;FAM177A1;BAZ1A;PPP2R3C;KIAA0391;KIAA0391;CFL2;SNX6;PSMA6;RP11-671J11.6;EAPP;RP11-561B11.3;SPTSSA;NFKBIA	65186;128136;164040;168696;205075;205778;206384;355677;361862;372272;400842;445461;483982;484740	intracellular signal transduction;regulation of intracellular signal transduction		Epstein-Barr virus infection;NF-kappa B signaling pathway	DDX58/IFIH1-mediated induction of interferon-alpha/beta	8.66432442784097e-06;3.74283678874617e-05		3.73805577565054e-07;0.00099161055907309	0.0444388
module66:14:35386389	66	14:35386389	1.94415e-08	0.0214167	SRP54	64774	SRP54;FAM177A1;BAZ1A;PPP2R3C;KIAA0391;KIAA0391;CFL2;SNX6;PSMA6;RP11-671J11.6;EAPP;RP11-561B11.3;NFKBIA;SPTSSA	64774;127724;164452;168284;204663;205366;206796;356089;361450;372684;401254;445049;484328;484394	intracellular signal transduction;regulation of intracellular signal transduction		Epstein-Barr virus infection;NF-kappa B signaling pathway	DDX58/IFIH1-mediated induction of interferon-alpha/beta	8.66432442784097e-06;3.74283678874617e-05		3.73805577565054e-07;0.00099161055907309	0.0444388
module66:14:35386650	66	14:35386650	2.19734e-08	0.0229508	SRP54	64513	SRP54;FAM177A1;BAZ1A;PPP2R3C;KIAA0391;KIAA0391;CFL2;SNX6;PSMA6;RP11-671J11.6;EAPP;RP11-561B11.3;NFKBIA;SPTSSA	64513;127463;164713;168023;204402;205105;207057;356350;361189;372945;401515;444788;484067;484655	intracellular signal transduction;regulation of intracellular signal transduction		Epstein-Barr virus infection;NF-kappa B signaling pathway	DDX58/IFIH1-mediated induction of interferon-alpha/beta	8.66432442784097e-06;3.74283678874617e-05		3.73805577565054e-07;0.00099161055907309	0.0444388
module66:14:35390662	66	14:35390662	2.07345e-08	0.0224109	SRP54	60501	SRP54;FAM177A1;PPP2R3C;BAZ1A;KIAA0391;KIAA0391;CFL2;PSMA6;SNX6;RP11-671J11.6;EAPP;RP11-561B11.3;NFKBIA;SPTSSA	60501;123451;164011;168725;200390;201093;211069;357177;360362;376957;405527;440776;480055;488667	intracellular signal transduction;regulation of intracellular signal transduction		Epstein-Barr virus infection;NF-kappa B signaling pathway	DDX58/IFIH1-mediated induction of interferon-alpha/beta	8.66432442784097e-06;3.74283678874617e-05		3.73805577565054e-07;0.00099161055907309	0.0444388
module66:14:35391918	66	14:35391918	2.35001e-08	0.0237323	SRP54	59245	SRP54;FAM177A1;PPP2R3C;BAZ1A;KIAA0391;KIAA0391;CFL2;PSMA6;SNX6;RP11-671J11.6;EAPP;RP11-561B11.3;NFKBIA;SPTSSA	59245;122195;162755;169981;199134;199837;212325;355921;361618;378213;406783;439520;478799;489923	intracellular signal transduction;regulation of intracellular signal transduction		Epstein-Barr virus infection;NF-kappa B signaling pathway	DDX58/IFIH1-mediated induction of interferon-alpha/beta	8.66432442784097e-06;3.74283678874617e-05		3.73805577565054e-07;0.00099161055907309	0.0444388
module66:14:35392540	66	14:35392540	3.79384e-08	0.0317136	SRP54	58623	SRP54;FAM177A1;PPP2R3C;BAZ1A;KIAA0391;KIAA0391;CFL2;PSMA6;SNX6;RP11-671J11.6;EAPP;RP11-561B11.3;NFKBIA;SPTSSA	58623;121573;162133;170603;198512;199215;212947;355299;362240;378835;407405;438898;478177;490545	intracellular signal transduction;regulation of intracellular signal transduction		Epstein-Barr virus infection;NF-kappa B signaling pathway	DDX58/IFIH1-mediated induction of interferon-alpha/beta	8.66432442784097e-06;3.74283678874617e-05		3.73805577565054e-07;0.00099161055907309	0.0444388
module66:14:35393050	66	14:35393050	2.24522e-08	0.0231931	SRP54	58113	SRP54;FAM177A1;PPP2R3C;BAZ1A;KIAA0391;KIAA0391;CFL2;PSMA6;SNX6;RP11-671J11.6;EAPP;RP11-561B11.3;NFKBIA;SPTSSA	58113;121063;161623;171113;198002;198705;213457;354789;362750;379345;407915;438388;477667;491055	intracellular signal transduction;regulation of intracellular signal transduction		Epstein-Barr virus infection;NF-kappa B signaling pathway	DDX58/IFIH1-mediated induction of interferon-alpha/beta	8.66432442784097e-06;3.74283678874617e-05		3.73805577565054e-07;0.00099161055907309	0.0444388
module66:14:35395462	66	14:35395462	2.24517e-08	0.0232026	SRP54	55701	SRP54;FAM177A1;PPP2R3C;BAZ1A;KIAA0391;KIAA0391;CFL2;PSMA6;SNX6;RP11-671J11.6;EAPP;RP11-561B11.3;NFKBIA;SPTSSA	55701;118651;159211;173525;195590;196293;215869;352377;365162;381757;410327;435976;475255;493467	intracellular signal transduction;regulation of intracellular signal transduction		Epstein-Barr virus infection;NF-kappa B signaling pathway	DDX58/IFIH1-mediated induction of interferon-alpha/beta	8.66432442784097e-06;3.74283678874617e-05		3.73805577565054e-07;0.00099161055907309	0.0444388
module66:14:35397985	66	14:35397985	2.16495e-08	0.0227796	SRP54	53178	SRP54;FAM177A1;PPP2R3C;BAZ1A;KIAA0391;KIAA0391;CFL2;PSMA6;SNX6;RP11-671J11.6;EAPP;RP11-561B11.3;NFKBIA;SPTSSA	53178;116128;156688;176048;193067;193770;218392;349854;367685;384280;412850;433453;472732;495990	intracellular signal transduction;regulation of intracellular signal transduction		Epstein-Barr virus infection;NF-kappa B signaling pathway	DDX58/IFIH1-mediated induction of interferon-alpha/beta	8.66432442784097e-06;3.74283678874617e-05		3.73805577565054e-07;0.00099161055907309	0.0444388
module66:14:35398118	66	14:35398118	2.35036e-08	0.0237226	SRP54	53045	SRP54;FAM177A1;PPP2R3C;BAZ1A;KIAA0391;KIAA0391;CFL2;PSMA6;SNX6;RP11-671J11.6;EAPP;RP11-561B11.3;NFKBIA;SPTSSA	53045;115995;156555;176181;192934;193637;218525;349721;367818;384413;412983;433320;472599;496123	intracellular signal transduction;regulation of intracellular signal transduction		Epstein-Barr virus infection;NF-kappa B signaling pathway	DDX58/IFIH1-mediated induction of interferon-alpha/beta	8.66432442784097e-06;3.74283678874617e-05		3.73805577565054e-07;0.00099161055907309	0.0444388
module66:14:35398428	66	14:35398428	2.62886e-08	0.0251288	SRP54	52735	SRP54;FAM177A1;PPP2R3C;BAZ1A;KIAA0391;KIAA0391;CFL2;PSMA6;SNX6;RP11-671J11.6;EAPP;RP11-561B11.3;NFKBIA;SPTSSA	52735;115685;156245;176491;192624;193327;218835;349411;368128;384723;413293;433010;472289;496433	intracellular signal transduction;regulation of intracellular signal transduction		Epstein-Barr virus infection;NF-kappa B signaling pathway	DDX58/IFIH1-mediated induction of interferon-alpha/beta	8.66432442784097e-06;3.74283678874617e-05		3.73805577565054e-07;0.00099161055907309	0.0444388
module66:14:35401241	66	14:35401241	3.13421e-08	0.028222	SRP54	49922	SRP54;FAM177A1;PPP2R3C;BAZ1A;KIAA0391;KIAA0391;CFL2;PSMA6;SNX6;RP11-671J11.6;EAPP;RP11-561B11.3;NFKBIA;SPTSSA	49922;112872;153432;179304;189811;190514;221648;346598;370941;387536;416106;430197;469476;499246	intracellular signal transduction;regulation of intracellular signal transduction		Epstein-Barr virus infection;NF-kappa B signaling pathway	DDX58/IFIH1-mediated induction of interferon-alpha/beta	8.66432442784097e-06;3.74283678874617e-05		3.73805577565054e-07;0.00099161055907309	0.0444388
module66:14:35403532	66	14:35403532	3.02442e-08	0.0273578	SRP54	47631	SRP54;FAM177A1;PPP2R3C;BAZ1A;KIAA0391;KIAA0391;CFL2;PSMA6;SNX6;RP11-671J11.6;EAPP;RP11-561B11.3;NFKBIA	47631;110581;151141;181595;187520;188223;223939;344307;373232;389827;418397;427906;467185	intracellular signal transduction;regulation of intracellular signal transduction		Epstein-Barr virus infection;NF-kappa B signaling pathway	DDX58/IFIH1-mediated induction of interferon-alpha/beta	8.66432442784097e-06;3.74283678874617e-05		3.73805577565054e-07;0.00099161055907309	0.0444388
module66:14:35403660	66	14:35403660	2.58251e-08	0.02501	SRP54	47503	SRP54;FAM177A1;PPP2R3C;BAZ1A;KIAA0391;KIAA0391;CFL2;PSMA6;SNX6;RP11-671J11.6;EAPP;RP11-561B11.3;NFKBIA	47503;110453;151013;181723;187392;188095;224067;344179;373360;389955;418525;427778;467057	intracellular signal transduction;regulation of intracellular signal transduction		Epstein-Barr virus infection;NF-kappa B signaling pathway	DDX58/IFIH1-mediated induction of interferon-alpha/beta	8.66432442784097e-06;3.74283678874617e-05		3.73805577565054e-07;0.00099161055907309	0.0444388
module66:14:35406174	66	14:35406174	1.34065e-08	0.0171983	SRP54	44989	SRP54;FAM177A1;PPP2R3C;BAZ1A;KIAA0391;KIAA0391;CFL2;PSMA6;SNX6;RP11-671J11.6;EAPP;RP11-561B11.3;NFKBIA	44989;107939;148499;184237;184878;185581;226581;341665;375874;392469;421039;425264;464543	intracellular signal transduction;regulation of intracellular signal transduction		Epstein-Barr virus infection;NF-kappa B signaling pathway	DDX58/IFIH1-mediated induction of interferon-alpha/beta	8.66432442784097e-06;3.74283678874617e-05		3.73805577565054e-07;0.00099161055907309	0.0444388
module66:14:35406383	66	14:35406383	1.50652e-08	0.0189626	SRP54	44780	SRP54;FAM177A1;PPP2R3C;BAZ1A;KIAA0391;KIAA0391;CFL2;PSMA6;SNX6;RP11-671J11.6;EAPP;RP11-561B11.3;NFKBIA	44780;107730;148290;184446;184669;185372;226790;341456;376083;392678;421248;425055;464334	intracellular signal transduction;regulation of intracellular signal transduction		Epstein-Barr virus infection;NF-kappa B signaling pathway	DDX58/IFIH1-mediated induction of interferon-alpha/beta	8.66432442784097e-06;3.74283678874617e-05		3.73805577565054e-07;0.00099161055907309	0.0444388
module66:14:35411750	66	14:35411750	1.33161e-08	0.01717	SRP54	39413	SRP54;FAM177A1;PPP2R3C;KIAA0391;KIAA0391;BAZ1A;CFL2;PSMA6;SNX6;RP11-671J11.6;RP11-561B11.3;EAPP;NFKBIA	39413;102363;142923;179302;180005;189813;232157;336089;381450;398045;419688;426615;458967	intracellular signal transduction;regulation of intracellular signal transduction		Epstein-Barr virus infection;NF-kappa B signaling pathway	DDX58/IFIH1-mediated induction of interferon-alpha/beta	8.66432442784097e-06;3.74283678874617e-05		3.73805577565054e-07;0.00099161055907309	0.0444388
module66:14:35414182	66	14:35414182	1.3256e-08	0.0171342	SRP54	36981	SRP54;FAM177A1;PPP2R3C;KIAA0391;KIAA0391;BAZ1A;CFL2;PSMA6;SNX6;RP11-671J11.6;RP11-561B11.3;EAPP;NFKBIA	36981;99931;140491;176870;177573;192245;234589;333657;383882;400477;417256;429047;456535	intracellular signal transduction;regulation of intracellular signal transduction		Epstein-Barr virus infection;NF-kappa B signaling pathway	DDX58/IFIH1-mediated induction of interferon-alpha/beta	8.66432442784097e-06;3.74283678874617e-05		3.73805577565054e-07;0.00099161055907309	0.0444388
module66:14:35415186	66	14:35415186	1.21142e-08	0.0159668	SRP54	35977	SRP54;FAM177A1;PPP2R3C;KIAA0391;KIAA0391;BAZ1A;CFL2;PSMA6;SNX6;RP11-671J11.6;RP11-561B11.3;EAPP;NFKBIA	35977;98927;139487;175866;176569;193249;235593;332653;384886;401481;416252;430051;455531	intracellular signal transduction;regulation of intracellular signal transduction		Epstein-Barr virus infection;NF-kappa B signaling pathway	DDX58/IFIH1-mediated induction of interferon-alpha/beta	8.66432442784097e-06;3.74283678874617e-05		3.73805577565054e-07;0.00099161055907309	0.0444388
module66:14:35415552	66	14:35415552	1.22218e-08	0.0160629	SRP54	35611	SRP54;FAM177A1;PPP2R3C;KIAA0391;KIAA0391;BAZ1A;CFL2;PSMA6;SNX6;RP11-671J11.6;RP11-561B11.3;EAPP;NFKBIA	35611;98561;139121;175500;176203;193615;235959;332287;385252;401847;415886;430417;455165	intracellular signal transduction;regulation of intracellular signal transduction		Epstein-Barr virus infection;NF-kappa B signaling pathway	DDX58/IFIH1-mediated induction of interferon-alpha/beta	8.66432442784097e-06;3.74283678874617e-05		3.73805577565054e-07;0.00099161055907309	0.0444388
module66:14:35416202	66	14:35416202	1.26673e-08	0.0165002	SRP54	34961	SRP54;FAM177A1;PPP2R3C;KIAA0391;KIAA0391;BAZ1A;CFL2;PSMA6;SNX6;RP11-671J11.6;RP11-561B11.3;EAPP;NFKBIA	34961;97911;138471;174850;175553;194265;236609;331637;385902;402497;415236;431067;454515	intracellular signal transduction;regulation of intracellular signal transduction		Epstein-Barr virus infection;NF-kappa B signaling pathway	DDX58/IFIH1-mediated induction of interferon-alpha/beta	8.66432442784097e-06;3.74283678874617e-05		3.73805577565054e-07;0.00099161055907309	0.0444388
module66:14:35416577	66	14:35416577	1.44881e-08	0.0181391	SRP54	34586	SRP54;FAM177A1;PPP2R3C;KIAA0391;KIAA0391;BAZ1A;CFL2;PSMA6;SNX6;RP11-671J11.6;RP11-561B11.3;EAPP;NFKBIA;RP11-561B11.6	34586;97536;138096;174475;175178;194640;236984;331262;386277;402872;414861;431442;454140;499632	intracellular signal transduction;regulation of intracellular signal transduction		Epstein-Barr virus infection;NF-kappa B signaling pathway	DDX58/IFIH1-mediated induction of interferon-alpha/beta	8.66432442784097e-06;3.74283678874617e-05		3.73805577565054e-07;0.00099161055907309	0.0444388
module66:14:35418360	66	14:35418360	1.44284e-08	0.0181042	SRP54	32803	SRP54;FAM177A1;PPP2R3C;KIAA0391;KIAA0391;BAZ1A;CFL2;PSMA6;SNX6;RP11-671J11.6;RP11-561B11.3;EAPP;NFKBIA;RP11-561B11.6	32803;95753;136313;172692;173395;196423;238767;329479;388060;404655;413078;433225;452357;497849	intracellular signal transduction;regulation of intracellular signal transduction		Epstein-Barr virus infection;NF-kappa B signaling pathway	DDX58/IFIH1-mediated induction of interferon-alpha/beta	8.66432442784097e-06;3.74283678874617e-05		3.73805577565054e-07;0.00099161055907309	0.0444388
module66:14:35418876	66	14:35418876	1.30069e-08	0.0167893	SRP54	32287	SRP54;FAM177A1;PPP2R3C;KIAA0391;KIAA0391;BAZ1A;CFL2;PSMA6;SNX6;RP11-671J11.6;RP11-561B11.3;EAPP;NFKBIA;RP11-561B11.6	32287;95237;135797;172176;172879;196939;239283;328963;388576;405171;412562;433741;451841;497333	intracellular signal transduction;regulation of intracellular signal transduction		Epstein-Barr virus infection;NF-kappa B signaling pathway	DDX58/IFIH1-mediated induction of interferon-alpha/beta	8.66432442784097e-06;3.74283678874617e-05		3.73805577565054e-07;0.00099161055907309	0.0444388
module66:14:35418979	66	14:35418979	1.31213e-08	0.0171132	SRP54	32184	SRP54;FAM177A1;PPP2R3C;KIAA0391;KIAA0391;BAZ1A;CFL2;PSMA6;SNX6;RP11-671J11.6;RP11-561B11.3;EAPP;NFKBIA;RP11-561B11.6	32184;95134;135694;172073;172776;197042;239386;328860;388679;405274;412459;433844;451738;497230	intracellular signal transduction;regulation of intracellular signal transduction		Epstein-Barr virus infection;NF-kappa B signaling pathway	DDX58/IFIH1-mediated induction of interferon-alpha/beta	8.66432442784097e-06;3.74283678874617e-05		3.73805577565054e-07;0.00099161055907309	0.0444388
module66:14:35419233	66	14:35419233	1.32068e-08	0.0171058	SRP54	31930	SRP54;FAM177A1;PPP2R3C;KIAA0391;KIAA0391;BAZ1A;CFL2;PSMA6;SNX6;RP11-671J11.6;RP11-561B11.3;EAPP;NFKBIA;RP11-561B11.6	31930;94880;135440;171819;172522;197296;239640;328606;388933;405528;412205;434098;451484;496976	intracellular signal transduction;regulation of intracellular signal transduction		Epstein-Barr virus infection;NF-kappa B signaling pathway	DDX58/IFIH1-mediated induction of interferon-alpha/beta	8.66432442784097e-06;3.74283678874617e-05		3.73805577565054e-07;0.00099161055907309	0.0444388
module66:14:35419678	66	14:35419678	1.1728e-08	0.0155907	SRP54	31485	SRP54;FAM177A1;PPP2R3C;KIAA0391;KIAA0391;BAZ1A;CFL2;PSMA6;SNX6;RP11-671J11.6;RP11-561B11.3;EAPP;NFKBIA;RP11-561B11.6	31485;94435;134995;171374;172077;197741;240085;328161;389378;405973;411760;434543;451039;496531	intracellular signal transduction;regulation of intracellular signal transduction		Epstein-Barr virus infection;NF-kappa B signaling pathway	DDX58/IFIH1-mediated induction of interferon-alpha/beta	8.66432442784097e-06;3.74283678874617e-05		3.73805577565054e-07;0.00099161055907309	0.0444388
module66:14:35420568	66	14:35420568	1.40817e-08	0.017952	SRP54	30595	SRP54;FAM177A1;PPP2R3C;KIAA0391;KIAA0391;BAZ1A;CFL2;PSMA6;SNX6;RP11-671J11.6;RP11-561B11.3;EAPP;NFKBIA;RP11-561B11.6	30595;93545;134105;170484;171187;198631;240975;327271;390268;406863;410870;435433;450149;495641	intracellular signal transduction;regulation of intracellular signal transduction		Epstein-Barr virus infection;NF-kappa B signaling pathway	DDX58/IFIH1-mediated induction of interferon-alpha/beta	8.66432442784097e-06;3.74283678874617e-05		3.73805577565054e-07;0.00099161055907309	0.0444388
module66:14:35420739	66	14:35420739	1.16277e-08	0.0155301	SRP54	30424	SRP54;FAM177A1;PPP2R3C;KIAA0391;KIAA0391;BAZ1A;CFL2;PSMA6;SNX6;RP11-671J11.6;RP11-561B11.3;EAPP;NFKBIA;RP11-561B11.6	30424;93374;133934;170313;171016;198802;241146;327100;390439;407034;410699;435604;449978;495470	intracellular signal transduction;regulation of intracellular signal transduction		Epstein-Barr virus infection;NF-kappa B signaling pathway	DDX58/IFIH1-mediated induction of interferon-alpha/beta	8.66432442784097e-06;3.74283678874617e-05		3.73805577565054e-07;0.00099161055907309	0.0444388
module66:14:35421157	66	14:35421157	1.2756e-08	0.0165727	SRP54	30006	SRP54;FAM177A1;PPP2R3C;KIAA0391;KIAA0391;BAZ1A;CFL2;PSMA6;SNX6;RP11-671J11.6;RP11-561B11.3;EAPP;NFKBIA;RP11-561B11.6	30006;92956;133516;169895;170598;199220;241564;326682;390857;407452;410281;436022;449560;495052	intracellular signal transduction;regulation of intracellular signal transduction		Epstein-Barr virus infection;NF-kappa B signaling pathway	DDX58/IFIH1-mediated induction of interferon-alpha/beta	8.66432442784097e-06;3.74283678874617e-05		3.73805577565054e-07;0.00099161055907309	0.0444388
module66:14:35424300	66	14:35424300	1.46697e-08	0.0183057	SRP54	26863	SRP54;FAM177A1;PPP2R3C;KIAA0391;KIAA0391;BAZ1A;CFL2;PSMA6;SNX6;RP11-561B11.3;RP11-671J11.6;EAPP;NFKBIA;RP11-561B11.6	26863;89813;130373;166752;167455;202363;244707;323539;394000;407138;410595;439165;446417;491909	intracellular signal transduction;regulation of intracellular signal transduction		Epstein-Barr virus infection;NF-kappa B signaling pathway	DDX58/IFIH1-mediated induction of interferon-alpha/beta	8.66432442784097e-06;3.74283678874617e-05		3.73805577565054e-07;0.00099161055907309	0.0444388
module66:14:35425884	66	14:35425884	1.40005e-08	0.0178464	SRP54	25279	SRP54;FAM177A1;PPP2R3C;KIAA0391;KIAA0391;BAZ1A;CFL2;PSMA6;SNX6;RP11-561B11.3;RP11-671J11.6;EAPP;NFKBIA;RP11-561B11.6	25279;88229;128789;165168;165871;203947;246291;321955;395584;405554;412179;440749;444833;490325	intracellular signal transduction;regulation of intracellular signal transduction		Epstein-Barr virus infection;NF-kappa B signaling pathway	DDX58/IFIH1-mediated induction of interferon-alpha/beta	8.66432442784097e-06;3.74283678874617e-05		3.73805577565054e-07;0.00099161055907309	0.0444388
module66:14:35427128	66	14:35427128	1.41228e-08	0.0179872	SRP54	24035	SRP54;FAM177A1;PPP2R3C;KIAA0391;KIAA0391;BAZ1A;CFL2;PSMA6;SNX6;RP11-561B11.3;RP11-671J11.6;EAPP;NFKBIA;RP11-561B11.6	24035;86985;127545;163924;164627;205191;247535;320711;396828;404310;413423;441993;443589;489081	intracellular signal transduction;regulation of intracellular signal transduction		Epstein-Barr virus infection;NF-kappa B signaling pathway	DDX58/IFIH1-mediated induction of interferon-alpha/beta	8.66432442784097e-06;3.74283678874617e-05		3.73805577565054e-07;0.00099161055907309	0.0444388
module66:14:35427129	66	14:35427129	1.27887e-08	0.0165583	SRP54	24034	SRP54;FAM177A1;PPP2R3C;KIAA0391;KIAA0391;BAZ1A;CFL2;PSMA6;SNX6;RP11-561B11.3;RP11-671J11.6;EAPP;NFKBIA;RP11-561B11.6	24034;86984;127544;163923;164626;205192;247536;320710;396829;404309;413424;441994;443588;489080	intracellular signal transduction;regulation of intracellular signal transduction		Epstein-Barr virus infection;NF-kappa B signaling pathway	DDX58/IFIH1-mediated induction of interferon-alpha/beta	8.66432442784097e-06;3.74283678874617e-05		3.73805577565054e-07;0.00099161055907309	0.0444388
module66:14:35428788	66	14:35428788	1.24552e-08	0.0163834	SRP54	22375	SRP54;FAM177A1;PPP2R3C;KIAA0391;KIAA0391;BAZ1A;CFL2;PSMA6;SNX6;RP11-561B11.3;RP11-671J11.6;NFKBIA;EAPP;RP11-561B11.6	22375;85325;125885;162264;162967;206851;249195;319051;398488;402650;415083;441929;443653;487421	intracellular signal transduction;regulation of intracellular signal transduction		Epstein-Barr virus infection;NF-kappa B signaling pathway	DDX58/IFIH1-mediated induction of interferon-alpha/beta	8.66432442784097e-06;3.74283678874617e-05		3.73805577565054e-07;0.00099161055907309	0.0444388
module66:14:35433053	66	14:35433053	1.88407e-08	0.0211868	SRP54	18110	SRP54;FAM177A1;PPP2R3C;KIAA0391;KIAA0391;BAZ1A;CFL2;PSMA6;RP11-561B11.3;SNX6;RP11-671J11.6;NFKBIA;EAPP;RP11-561B11.6	18110;81060;121620;157999;158702;211116;253460;314786;398385;402753;419348;437664;447918;483156	intracellular signal transduction;regulation of intracellular signal transduction		Epstein-Barr virus infection;NF-kappa B signaling pathway	DDX58/IFIH1-mediated induction of interferon-alpha/beta	8.66432442784097e-06;3.74283678874617e-05		3.73805577565054e-07;0.00099161055907309	0.0444388
module66:14:35434696	66	14:35434696	1.40793e-08	0.0179597	SRP54	16467	SRP54;FAM177A1;PPP2R3C;KIAA0391;KIAA0391;BAZ1A;CFL2;PSMA6;RP11-561B11.3;SNX6;RP11-671J11.6;NFKBIA;EAPP;RP11-561B11.6	16467;79417;119977;156356;157059;212759;255103;313143;396742;404396;420991;436021;449561;481513	intracellular signal transduction;regulation of intracellular signal transduction		Epstein-Barr virus infection;NF-kappa B signaling pathway	DDX58/IFIH1-mediated induction of interferon-alpha/beta	8.66432442784097e-06;3.74283678874617e-05		3.73805577565054e-07;0.00099161055907309	0.0444388
module66:14:35436134	66	14:35436134	1.21812e-08	0.0159965	SRP54	15029	SRP54;FAM177A1;PPP2R3C;KIAA0391;KIAA0391;BAZ1A;CFL2;PSMA6;RP11-561B11.3;SNX6;RP11-671J11.6;NFKBIA;EAPP;RP11-561B11.6	15029;77979;118539;154918;155621;214197;256541;311705;395304;405834;422429;434583;450999;480075	intracellular signal transduction;regulation of intracellular signal transduction		Epstein-Barr virus infection;NF-kappa B signaling pathway	DDX58/IFIH1-mediated induction of interferon-alpha/beta	8.66432442784097e-06;3.74283678874617e-05		3.73805577565054e-07;0.00099161055907309	0.0444388
module66:14:35439777	66	14:35439777	1.21835e-08	0.0159895	SRP54	11386	SRP54;FAM177A1;PPP2R3C;KIAA0391;KIAA0391;BAZ1A;CFL2;PSMA6;RP11-561B11.3;SNX6;RP11-671J11.6;NFKBIA;EAPP;RP11-561B11.6	11386;74336;114896;151275;151978;217840;260184;308062;391661;409477;426072;430940;454642;476432	intracellular signal transduction;regulation of intracellular signal transduction		Epstein-Barr virus infection;NF-kappa B signaling pathway	DDX58/IFIH1-mediated induction of interferon-alpha/beta	8.66432442784097e-06;3.74283678874617e-05		3.73805577565054e-07;0.00099161055907309	0.0444388
module66:14:35440796	66	14:35440796	1.1703e-08	0.0155536	SRP54	10367	SRP54;FAM177A1;PPP2R3C;KIAA0391;KIAA0391;BAZ1A;CFL2;PSMA6;RP11-561B11.3;SNX6;RP11-671J11.6;NFKBIA;EAPP;RP11-561B11.6	10367;73317;113877;150256;150959;218859;261203;307043;390642;410496;427091;429921;455661;475413	intracellular signal transduction;regulation of intracellular signal transduction		Epstein-Barr virus infection;NF-kappa B signaling pathway	DDX58/IFIH1-mediated induction of interferon-alpha/beta	8.66432442784097e-06;3.74283678874617e-05		3.73805577565054e-07;0.00099161055907309	0.0444388
module66:14:35441993	66	14:35441993	1.19035e-08	0.0157687	SRP54	9170	SRP54;FAM177A1;PPP2R3C;KIAA0391;KIAA0391;BAZ1A;CFL2;PSMA6;RP11-561B11.3;SNX6;RP11-671J11.6;NFKBIA;EAPP;RP11-561B11.6	9170;72120;112680;149059;149762;220056;262400;305846;389445;411693;428288;428724;456858;474216	intracellular signal transduction;regulation of intracellular signal transduction		Epstein-Barr virus infection;NF-kappa B signaling pathway	DDX58/IFIH1-mediated induction of interferon-alpha/beta	8.66432442784097e-06;3.74283678874617e-05		3.73805577565054e-07;0.00099161055907309	0.0444388
module66:14:35443537	66	14:35443537	1.18585e-08	0.015688	SRP54	7626	SRP54;FAM177A1;PPP2R3C;KIAA0391;KIAA0391;BAZ1A;CFL2;PSMA6;RP11-561B11.3;SNX6;NFKBIA;RP11-671J11.6;EAPP;RP11-561B11.6	7626;70576;111136;147515;148218;221600;263944;304302;387901;413237;427180;429832;458402;472672	intracellular signal transduction;regulation of intracellular signal transduction		Epstein-Barr virus infection;NF-kappa B signaling pathway	DDX58/IFIH1-mediated induction of interferon-alpha/beta	8.66432442784097e-06;3.74283678874617e-05		3.73805577565054e-07;0.00099161055907309	0.0444388
module66:14:35444424	66	14:35444424	1.34093e-08	0.0171909	SRP54	6739	SRP54;FAM177A1;PPP2R3C;KIAA0391;KIAA0391;BAZ1A;CFL2;PSMA6;RP11-561B11.3;SNX6;NFKBIA;RP11-671J11.6;EAPP;RP11-561B11.6	6739;69689;110249;146628;147331;222487;264831;303415;387014;414124;426293;430719;459289;471785	intracellular signal transduction;regulation of intracellular signal transduction		Epstein-Barr virus infection;NF-kappa B signaling pathway	DDX58/IFIH1-mediated induction of interferon-alpha/beta	8.66432442784097e-06;3.74283678874617e-05		3.73805577565054e-07;0.00099161055907309	0.0444388
module66:14:35447152	66	14:35447152	1.16514e-08	0.0155233	SRP54	4011	SRP54;FAM177A1;PPP2R3C;KIAA0391;KIAA0391;BAZ1A;CFL2;PSMA6;RP11-561B11.3;SNX6;NFKBIA;RP11-671J11.6;EAPP;RP11-561B11.6	4011;66961;107521;143900;144603;225215;267559;300687;384286;416852;423565;433447;462017;469057	intracellular signal transduction;regulation of intracellular signal transduction		Epstein-Barr virus infection;NF-kappa B signaling pathway	DDX58/IFIH1-mediated induction of interferon-alpha/beta	8.66432442784097e-06;3.74283678874617e-05		3.73805577565054e-07;0.00099161055907309	0.0444388
module66:14:35447372	66	14:35447372	2.90206e-08	0.0267319	SRP54	3791	SRP54;FAM177A1;PPP2R3C;KIAA0391;KIAA0391;BAZ1A;CFL2;PSMA6;RP11-561B11.3;SNX6;NFKBIA;RP11-671J11.6;EAPP;RP11-561B11.6	3791;66741;107301;143680;144383;225435;267779;300467;384066;417072;423345;433667;462237;468837	intracellular signal transduction;regulation of intracellular signal transduction		Epstein-Barr virus infection;NF-kappa B signaling pathway	DDX58/IFIH1-mediated induction of interferon-alpha/beta	8.66432442784097e-06;3.74283678874617e-05		3.73805577565054e-07;0.00099161055907309	0.0444388
module66:14:35448348	66	14:35448348	2.46356e-08	0.0247477	SRP54	2815	SRP54;FAM177A1;PPP2R3C;KIAA0391;KIAA0391;BAZ1A;CFL2;PSMA6;RP11-561B11.3;SNX6;NFKBIA;RP11-671J11.6;EAPP;RP11-561B11.6	2815;65765;106325;142704;143407;226411;268755;299491;383090;418048;422369;434643;463213;467861	intracellular signal transduction;regulation of intracellular signal transduction		Epstein-Barr virus infection;NF-kappa B signaling pathway	DDX58/IFIH1-mediated induction of interferon-alpha/beta	8.66432442784097e-06;3.74283678874617e-05		3.73805577565054e-07;0.00099161055907309	0.0444388
module66:14:35455336	66	14:35455336	2.73321e-08	0.025809	SRP54	4173	SRP54;FAM177A1;PPP2R3C;KIAA0391;KIAA0391;BAZ1A;CFL2;PSMA6;RP11-561B11.3;NFKBIA;SNX6;RP11-671J11.6;RP11-561B11.6;EAPP	4173;58777;99337;135716;136419;233399;275743;292503;376102;415381;425036;441631;460873;470201	intracellular signal transduction;regulation of intracellular signal transduction		Epstein-Barr virus infection;NF-kappa B signaling pathway	DDX58/IFIH1-mediated induction of interferon-alpha/beta	8.66432442784097e-06;3.74283678874617e-05		3.73805577565054e-07;0.00099161055907309	0.0444388
module66:14:35456161	66	14:35456161	2.8936e-08	0.0266745	SRP54	4998	SRP54;FAM177A1;PPP2R3C;KIAA0391;KIAA0391;BAZ1A;CFL2;PSMA6;RP11-561B11.3;NFKBIA;SNX6;RP11-671J11.6;RP11-561B11.6;EAPP	4998;57952;98512;134891;135594;234224;276568;291678;375277;414556;425861;442456;460048;471026	intracellular signal transduction;regulation of intracellular signal transduction		Epstein-Barr virus infection;NF-kappa B signaling pathway	DDX58/IFIH1-mediated induction of interferon-alpha/beta	8.66432442784097e-06;3.74283678874617e-05		3.73805577565054e-07;0.00099161055907309	0.0444388
module66:14:35458009	66	14:35458009	2.51194e-08	0.025	SRP54	6846	SRP54;FAM177A1;PPP2R3C;KIAA0391;KIAA0391;BAZ1A;CFL2;PSMA6;RP11-561B11.3;NFKBIA;SNX6;RP11-671J11.6;RP11-561B11.6;EAPP	6846;56104;96664;133043;133746;236072;278416;289830;373429;412708;427709;444304;458200;472874	intracellular signal transduction;regulation of intracellular signal transduction		Epstein-Barr virus infection;NF-kappa B signaling pathway	DDX58/IFIH1-mediated induction of interferon-alpha/beta	8.66432442784097e-06;3.74283678874617e-05		3.73805577565054e-07;0.00099161055907309	0.0444388
module66:14:35458332	66	14:35458332	2.56562e-08	0.0250999	SRP54	7169	SRP54;FAM177A1;PPP2R3C;KIAA0391;KIAA0391;BAZ1A;CFL2;PSMA6;RP11-561B11.3;NFKBIA;SNX6;RP11-671J11.6;RP11-561B11.6;EAPP	7169;55781;96341;132720;133423;236395;278739;289507;373106;412385;428032;444627;457877;473197	intracellular signal transduction;regulation of intracellular signal transduction		Epstein-Barr virus infection;NF-kappa B signaling pathway	DDX58/IFIH1-mediated induction of interferon-alpha/beta	8.66432442784097e-06;3.74283678874617e-05		3.73805577565054e-07;0.00099161055907309	0.0444388
module66:14:35464668	66	14:35464668	2.68341e-08	0.025484	SRP54	13505	SRP54;FAM177A1;PPP2R3C;KIAA0391;KIAA0391;BAZ1A;PSMA6;CFL2;RP11-561B11.3;NFKBIA;SNX6;RP11-671J11.6;RP11-561B11.6;EAPP	13505;49445;90005;126384;127087;242731;283171;285075;366770;406049;434368;450963;451541;479533	intracellular signal transduction;regulation of intracellular signal transduction		Epstein-Barr virus infection;NF-kappa B signaling pathway	DDX58/IFIH1-mediated induction of interferon-alpha/beta	8.66432442784097e-06;3.74283678874617e-05		3.73805577565054e-07;0.00099161055907309	0.0444388
module66:14:35465160	66	14:35465160	3.69271e-08	0.0313689	SRP54	13997	SRP54;FAM177A1;PPP2R3C;KIAA0391;KIAA0391;BAZ1A;PSMA6;CFL2;RP11-561B11.3;NFKBIA;SNX6;RP11-561B11.6;RP11-671J11.6;EAPP	13997;48953;89513;125892;126595;243223;282679;285567;366278;405557;434860;451049;451455;480025	intracellular signal transduction;regulation of intracellular signal transduction		Epstein-Barr virus infection;NF-kappa B signaling pathway	DDX58/IFIH1-mediated induction of interferon-alpha/beta	8.66432442784097e-06;3.74283678874617e-05		3.73805577565054e-07;0.00099161055907309	0.0444388
module66:14:35468067	66	14:35468067	2.31599e-08	0.0235772	SRP54	16904	SRP54;FAM177A1;PPP2R3C;KIAA0391;KIAA0391;BAZ1A;PSMA6;CFL2;RP11-561B11.3;NFKBIA;SNX6;RP11-561B11.6;RP11-671J11.6;EAPP	16904;46046;86606;122985;123688;246130;279772;288474;363371;402650;437767;448142;454362;482932	intracellular signal transduction;regulation of intracellular signal transduction		Epstein-Barr virus infection;NF-kappa B signaling pathway	DDX58/IFIH1-mediated induction of interferon-alpha/beta	8.66432442784097e-06;3.74283678874617e-05		3.73805577565054e-07;0.00099161055907309	0.0444388
module66:14:35471999	66	14:35471999	4.30399e-08	0.0344953	SRP54	20836	SRP54;FAM177A1;PPP2R3C;KIAA0391;KIAA0391;BAZ1A;PSMA6;CFL2;RP11-561B11.3;NFKBIA;SNX6;RP11-561B11.6;RP11-671J11.6;EAPP	20836;42114;82674;119053;119756;250062;275840;292406;359439;398718;441699;444210;458294;486864	intracellular signal transduction;regulation of intracellular signal transduction		Epstein-Barr virus infection;NF-kappa B signaling pathway	DDX58/IFIH1-mediated induction of interferon-alpha/beta	8.66432442784097e-06;3.74283678874617e-05		3.73805577565054e-07;0.00099161055907309	0.0444388
module66:14:35473566	66	14:35473566	2.60189e-08	0.0250695	SRP54	22403	SRP54;FAM177A1;PPP2R3C;KIAA0391;KIAA0391;BAZ1A;PSMA6;CFL2;RP11-561B11.3;NFKBIA;RP11-561B11.6;SNX6;RP11-671J11.6;EAPP	22403;40547;81107;117486;118189;251629;274273;293973;357872;397151;442643;443266;459861;488431	intracellular signal transduction;regulation of intracellular signal transduction		Epstein-Barr virus infection;NF-kappa B signaling pathway	DDX58/IFIH1-mediated induction of interferon-alpha/beta	8.66432442784097e-06;3.74283678874617e-05		3.73805577565054e-07;0.00099161055907309	0.0444388
module66:14:35474453	66	14:35474453	2.6118e-08	0.0250694	SRP54	23290	SRP54;FAM177A1;PPP2R3C;KIAA0391;KIAA0391;BAZ1A;PSMA6;CFL2;RP11-561B11.3;NFKBIA;RP11-561B11.6;SNX6;RP11-671J11.6;EAPP	23290;39660;80220;116599;117302;252516;273386;294860;356985;396264;441756;444153;460748;489318	intracellular signal transduction;regulation of intracellular signal transduction		Epstein-Barr virus infection;NF-kappa B signaling pathway	DDX58/IFIH1-mediated induction of interferon-alpha/beta	8.66432442784097e-06;3.74283678874617e-05		3.73805577565054e-07;0.00099161055907309	0.0444388
module66:14:35475202	66	14:35475202	2.80377e-08	0.0263179	SRP54	24039	SRP54;FAM177A1;PPP2R3C;KIAA0391;KIAA0391;BAZ1A;PSMA6;CFL2;RP11-561B11.3;NFKBIA;RP11-561B11.6;SNX6;RP11-671J11.6;EAPP	24039;38911;79471;115850;116553;253265;272637;295609;356236;395515;441007;444902;461497;490067	intracellular signal transduction;regulation of intracellular signal transduction		Epstein-Barr virus infection;NF-kappa B signaling pathway	DDX58/IFIH1-mediated induction of interferon-alpha/beta	8.66432442784097e-06;3.74283678874617e-05		3.73805577565054e-07;0.00099161055907309	0.0444388
module66:14:35476822	66	14:35476822	4.63452e-08	0.0358891	SRP54	25659	SRP54;FAM177A1;PPP2R3C;KIAA0391;KIAA0391;BAZ1A;PSMA6;CFL2;RP11-561B11.3;NFKBIA;RP11-561B11.6;SNX6;RP11-671J11.6;EAPP	25659;37291;77851;114230;114933;254885;271017;297229;354616;393895;439387;446522;463117;491687	intracellular signal transduction;regulation of intracellular signal transduction		Epstein-Barr virus infection;NF-kappa B signaling pathway	DDX58/IFIH1-mediated induction of interferon-alpha/beta	8.66432442784097e-06;3.74283678874617e-05		3.73805577565054e-07;0.00099161055907309	0.0444388
module66:14:35476842	66	14:35476842	3.0141e-08	0.0272904	SRP54	25679	SRP54;FAM177A1;PPP2R3C;KIAA0391;KIAA0391;BAZ1A;PSMA6;CFL2;RP11-561B11.3;NFKBIA;RP11-561B11.6;SNX6;RP11-671J11.6;EAPP	25679;37271;77831;114210;114913;254905;270997;297249;354596;393875;439367;446542;463137;491707	intracellular signal transduction;regulation of intracellular signal transduction		Epstein-Barr virus infection;NF-kappa B signaling pathway	DDX58/IFIH1-mediated induction of interferon-alpha/beta	8.66432442784097e-06;3.74283678874617e-05		3.73805577565054e-07;0.00099161055907309	0.0444388
module66:14:35484818	66	14:35484818	2.57523e-08	0.0250499	FAM177A1	29295	FAM177A1;SRP54;PPP2R3C;KIAA0391;KIAA0391;BAZ1A;PSMA6;CFL2;RP11-561B11.3;NFKBIA;RP11-561B11.6;SNX6;RP11-671J11.6;EAPP	29295;33655;69855;106234;106937;262881;263021;305225;346620;385899;431391;454518;471113;499683	intracellular signal transduction;regulation of intracellular signal transduction		Epstein-Barr virus infection;NF-kappa B signaling pathway	DDX58/IFIH1-mediated induction of interferon-alpha/beta	8.66432442784097e-06;3.74283678874617e-05		3.73805577565054e-07;0.00099161055907309	0.0444388
module66:14:35485305	66	14:35485305	2.46582e-08	0.0247377	FAM177A1	28808	FAM177A1;SRP54;PPP2R3C;KIAA0391;KIAA0391;PSMA6;BAZ1A;CFL2;RP11-561B11.3;NFKBIA;RP11-561B11.6;SNX6;RP11-671J11.6	28808;34142;69368;105747;106450;262534;263368;305712;346133;385412;430904;455005;471600	intracellular signal transduction;regulation of intracellular signal transduction		Epstein-Barr virus infection;NF-kappa B signaling pathway	DDX58/IFIH1-mediated induction of interferon-alpha/beta	8.66432442784097e-06;3.74283678874617e-05		3.73805577565054e-07;0.00099161055907309	0.0444388
module66:14:35489332	66	14:35489332	3.42526e-08	0.0291777	FAM177A1	24781	FAM177A1;SRP54;PPP2R3C;KIAA0391;KIAA0391;PSMA6;BAZ1A;CFL2;RP11-561B11.3;NFKBIA;RP11-561B11.6;SNX6;RP11-671J11.6	24781;38169;65341;101720;102423;258507;267395;309739;342106;381385;426877;459032;475627	intracellular signal transduction;regulation of intracellular signal transduction		Epstein-Barr virus infection;NF-kappa B signaling pathway	DDX58/IFIH1-mediated induction of interferon-alpha/beta	8.66432442784097e-06;3.74283678874617e-05		3.73805577565054e-07;0.00099161055907309	0.0444388
module66:14:35492462	66	14:35492462	2.87495e-08	0.0266771	FAM177A1	21651	FAM177A1;SRP54;PPP2R3C;KIAA0391;KIAA0391;PSMA6;BAZ1A;CFL2;RP11-561B11.3;NFKBIA;RP11-561B11.6;SNX6;RP11-671J11.6	21651;41299;62211;98590;99293;255377;270525;312869;338976;378255;423747;462162;478757	intracellular signal transduction;regulation of intracellular signal transduction		Epstein-Barr virus infection;NF-kappa B signaling pathway	DDX58/IFIH1-mediated induction of interferon-alpha/beta	8.66432442784097e-06;3.74283678874617e-05		3.73805577565054e-07;0.00099161055907309	0.0444388
module66:14:35493381	66	14:35493381	2.7046e-08	0.0255823	FAM177A1	20732	FAM177A1;SRP54;PPP2R3C;KIAA0391;KIAA0391;PSMA6;BAZ1A;CFL2;RP11-561B11.3;NFKBIA;RP11-561B11.6;SNX6;RP11-671J11.6	20732;42218;61292;97671;98374;254458;271444;313788;338057;377336;422828;463081;479676	intracellular signal transduction;regulation of intracellular signal transduction		Epstein-Barr virus infection;NF-kappa B signaling pathway	DDX58/IFIH1-mediated induction of interferon-alpha/beta	8.66432442784097e-06;3.74283678874617e-05		3.73805577565054e-07;0.00099161055907309	0.0444388
module66:14:35494018	66	14:35494018	2.60629e-08	0.0250397	FAM177A1	20095	FAM177A1;SRP54;PPP2R3C;KIAA0391;KIAA0391;PSMA6;BAZ1A;CFL2;RP11-561B11.3;NFKBIA;RP11-561B11.6;SNX6;RP11-671J11.6	20095;42855;60655;97034;97737;253821;272081;314425;337420;376699;422191;463718;480313	intracellular signal transduction;regulation of intracellular signal transduction		Epstein-Barr virus infection;NF-kappa B signaling pathway	DDX58/IFIH1-mediated induction of interferon-alpha/beta	8.66432442784097e-06;3.74283678874617e-05		3.73805577565054e-07;0.00099161055907309	0.0444388
module66:14:35497266	66	14:35497266	2.84205e-08	0.0264729	FAM177A1	16847	FAM177A1;SRP54;PPP2R3C;KIAA0391;KIAA0391;PSMA6;BAZ1A;CFL2;RP11-561B11.3;NFKBIA;RP11-561B11.6;SNX6;RP11-671J11.6	16847;46103;57407;93786;94489;250573;275329;317673;334172;373451;418943;466966;483561	intracellular signal transduction;regulation of intracellular signal transduction		Epstein-Barr virus infection;NF-kappa B signaling pathway	DDX58/IFIH1-mediated induction of interferon-alpha/beta	8.66432442784097e-06;3.74283678874617e-05		3.73805577565054e-07;0.00099161055907309	0.0444388
module66:14:35506926	66	14:35506926	4.39855e-10	0.000360577	FAM177A1	7187	FAM177A1;PPP2R3C;SRP54;KIAA0391;KIAA0391;PSMA6;BAZ1A;RP11-561B11.3;CFL2;NFKBIA;RP11-561B11.6;SNX6;RP11-671J11.6;INSM2	7187;47747;55763;84126;84829;240913;284989;324512;327333;363791;409283;476626;493221;496322	intracellular signal transduction;regulation of intracellular signal transduction		Epstein-Barr virus infection;NF-kappa B signaling pathway	DDX58/IFIH1-mediated induction of interferon-alpha/beta	8.66432442784097e-06;3.74283678874617e-05		3.73805577565054e-07;0.00099161055907309	0.0444388
module66:14:35507277	66	14:35507277	5.30184e-10	0.000477042	FAM177A1	6836	FAM177A1;PPP2R3C;SRP54;KIAA0391;KIAA0391;PSMA6;BAZ1A;RP11-561B11.3;CFL2;NFKBIA;RP11-561B11.6;SNX6;RP11-671J11.6;INSM2	6836;47396;56114;83775;84478;240562;285340;324161;327684;363440;408932;476977;493572;495971	intracellular signal transduction;regulation of intracellular signal transduction		Epstein-Barr virus infection;NF-kappa B signaling pathway	DDX58/IFIH1-mediated induction of interferon-alpha/beta	8.66432442784097e-06;3.74283678874617e-05		3.73805577565054e-07;0.00099161055907309	0.0444388
module66:14:35507736	66	14:35507736	6.03513e-10	0.000530973	FAM177A1	6377	FAM177A1;PPP2R3C;SRP54;KIAA0391;KIAA0391;PSMA6;BAZ1A;RP11-561B11.3;CFL2;NFKBIA;RP11-561B11.6;SNX6;RP11-671J11.6;INSM2;RALGAPA1	6377;46937;56573;83316;84019;240103;285799;323702;328143;362981;408473;477436;494031;495512;499822	intracellular signal transduction;regulation of intracellular signal transduction		Epstein-Barr virus infection;NF-kappa B signaling pathway	DDX58/IFIH1-mediated induction of interferon-alpha/beta	8.66432442784097e-06;3.74283678874617e-05		3.73805577565054e-07;0.00099161055907309	0.0444388
module66:14:35507832	66	14:35507832	6.95498e-10	0.000698893	FAM177A1	6281	FAM177A1;PPP2R3C;SRP54;KIAA0391;KIAA0391;PSMA6;BAZ1A;RP11-561B11.3;CFL2;NFKBIA;RP11-561B11.6;SNX6;RP11-671J11.6;INSM2;RALGAPA1	6281;46841;56669;83220;83923;240007;285895;323606;328239;362885;408377;477532;494127;495416;499726	intracellular signal transduction;regulation of intracellular signal transduction		Epstein-Barr virus infection;NF-kappa B signaling pathway	DDX58/IFIH1-mediated induction of interferon-alpha/beta	8.66432442784097e-06;3.74283678874617e-05		3.73805577565054e-07;0.00099161055907309	0.0444388
module66:14:35509786	66	14:35509786	4.26769e-10	0.000361664	FAM177A1	4327	FAM177A1;PPP2R3C;SRP54;KIAA0391;KIAA0391;PSMA6;BAZ1A;RP11-561B11.3;CFL2;NFKBIA;RP11-561B11.6;SNX6;INSM2;RP11-671J11.6;RALGAPA1	4327;44887;58623;81266;81969;238053;287849;321652;330193;360931;406423;479486;493462;496081;497772	intracellular signal transduction;regulation of intracellular signal transduction		Epstein-Barr virus infection;NF-kappa B signaling pathway	DDX58/IFIH1-mediated induction of interferon-alpha/beta	8.66432442784097e-06;3.74283678874617e-05		3.73805577565054e-07;0.00099161055907309	0.0444388
module66:14:35510027	66	14:35510027	4.30476e-10	0.000361446	FAM177A1	4086	FAM177A1;PPP2R3C;SRP54;KIAA0391;KIAA0391;PSMA6;BAZ1A;RP11-561B11.3;CFL2;NFKBIA;RP11-561B11.6;SNX6;INSM2;RP11-671J11.6;RALGAPA1	4086;44646;58864;81025;81728;237812;288090;321411;330434;360690;406182;479727;493221;496322;497531	intracellular signal transduction;regulation of intracellular signal transduction		Epstein-Barr virus infection;NF-kappa B signaling pathway	DDX58/IFIH1-mediated induction of interferon-alpha/beta	8.66432442784097e-06;3.74283678874617e-05		3.73805577565054e-07;0.00099161055907309	0.0444388
module66:14:35514470	66	14:35514470	8.5246e-10	0.000801374	FAM177A1	357	FAM177A1;PPP2R3C;SRP54;KIAA0391;KIAA0391;PSMA6;BAZ1A;RP11-561B11.3;CFL2;NFKBIA;RP11-561B11.6;SNX6;INSM2;RALGAPA1	357;40203;63307;76582;77285;233369;292533;316968;334877;356247;401739;484170;488778;493088	intracellular signal transduction;regulation of intracellular signal transduction		Epstein-Barr virus infection;NF-kappa B signaling pathway	DDX58/IFIH1-mediated induction of interferon-alpha/beta	8.66432442784097e-06;3.74283678874617e-05		3.73805577565054e-07;0.00099161055907309	0.0444388
module66:14:35514471	66	14:35514471	7.74459e-10	0.000751011	FAM177A1	358	FAM177A1;PPP2R3C;SRP54;KIAA0391;KIAA0391;PSMA6;BAZ1A;RP11-561B11.3;CFL2;NFKBIA;RP11-561B11.6;SNX6;INSM2;RALGAPA1	358;40202;63308;76581;77284;233368;292534;316967;334878;356246;401738;484171;488777;493087	intracellular signal transduction;regulation of intracellular signal transduction		Epstein-Barr virus infection;NF-kappa B signaling pathway	DDX58/IFIH1-mediated induction of interferon-alpha/beta	8.66432442784097e-06;3.74283678874617e-05		3.73805577565054e-07;0.00099161055907309	0.0444388
module66:14:35514480	66	14:35514480	4.23275e-10	0.000361882	FAM177A1	367	FAM177A1;PPP2R3C;SRP54;KIAA0391;KIAA0391;PSMA6;BAZ1A;RP11-561B11.3;CFL2;NFKBIA;RP11-561B11.6;SNX6;INSM2;RALGAPA1	367;40193;63317;76572;77275;233359;292543;316958;334887;356237;401729;484180;488768;493078	intracellular signal transduction;regulation of intracellular signal transduction		Epstein-Barr virus infection;NF-kappa B signaling pathway	DDX58/IFIH1-mediated induction of interferon-alpha/beta	8.66432442784097e-06;3.74283678874617e-05		3.73805577565054e-07;0.00099161055907309	0.0444388
module66:14:35514489	66	14:35514489	4.64567e-10	0.000359497	FAM177A1	376	FAM177A1;PPP2R3C;SRP54;KIAA0391;KIAA0391;PSMA6;BAZ1A;RP11-561B11.3;CFL2;NFKBIA;RP11-561B11.6;SNX6;INSM2;RALGAPA1	376;40184;63326;76563;77266;233350;292552;316949;334896;356228;401720;484189;488759;493069	intracellular signal transduction;regulation of intracellular signal transduction		Epstein-Barr virus infection;NF-kappa B signaling pathway	DDX58/IFIH1-mediated induction of interferon-alpha/beta	8.66432442784097e-06;3.74283678874617e-05		3.73805577565054e-07;0.00099161055907309	0.0444388
module66:14:35515957	66	14:35515957	3.94173e-10	0.000363416	FAM177A1	1844	FAM177A1;PPP2R3C;SRP54;KIAA0391;KIAA0391;PSMA6;BAZ1A;RP11-561B11.3;CFL2;NFKBIA;RP11-561B11.6;SNX6;INSM2;RALGAPA1	1844;38716;64794;75095;75798;231882;294020;315481;336364;354760;400252;485657;487291;491601	intracellular signal transduction;regulation of intracellular signal transduction		Epstein-Barr virus infection;NF-kappa B signaling pathway	DDX58/IFIH1-mediated induction of interferon-alpha/beta	8.66432442784097e-06;3.74283678874617e-05		3.73805577565054e-07;0.00099161055907309	0.0444388
module66:14:35517653	66	14:35517653	4.06435e-10	0.000362757	FAM177A1	3540	FAM177A1;PPP2R3C;SRP54;KIAA0391;KIAA0391;PSMA6;BAZ1A;RP11-561B11.3;CFL2;NFKBIA;RP11-561B11.6;INSM2;SNX6;RALGAPA1	3540;37020;66490;73399;74102;230186;295716;313785;338060;353064;398556;485595;487353;489905	intracellular signal transduction;regulation of intracellular signal transduction		Epstein-Barr virus infection;NF-kappa B signaling pathway	DDX58/IFIH1-mediated induction of interferon-alpha/beta	8.66432442784097e-06;3.74283678874617e-05		3.73805577565054e-07;0.00099161055907309	0.0444388
module66:14:35518393	66	14:35518393	3.02217e-10	0.000306373	FAM177A1	4280	FAM177A1;PPP2R3C;SRP54;KIAA0391;KIAA0391;PSMA6;BAZ1A;RP11-561B11.3;CFL2;NFKBIA;RP11-561B11.6;INSM2;SNX6;RALGAPA1	4280;36280;67230;72659;73362;229446;296456;313045;338800;352324;397816;484855;488093;489165	intracellular signal transduction;regulation of intracellular signal transduction		Epstein-Barr virus infection;NF-kappa B signaling pathway	DDX58/IFIH1-mediated induction of interferon-alpha/beta	8.66432442784097e-06;3.74283678874617e-05		3.73805577565054e-07;0.00099161055907309	0.0444388
module66:14:35519711	66	14:35519711	2.93489e-10	0.000307125	FAM177A1	5598	FAM177A1;PPP2R3C;SRP54;KIAA0391;KIAA0391;PSMA6;BAZ1A;RP11-561B11.3;CFL2;NFKBIA;RP11-561B11.6;INSM2;RALGAPA1;SNX6	5598;34962;68548;71341;72044;228128;297774;311727;340118;351006;396498;483537;487847;489411	intracellular signal transduction;regulation of intracellular signal transduction		Epstein-Barr virus infection;NF-kappa B signaling pathway	DDX58/IFIH1-mediated induction of interferon-alpha/beta	8.66432442784097e-06;3.74283678874617e-05		3.73805577565054e-07;0.00099161055907309	0.0444388
module66:14:35520260	66	14:35520260	3.02272e-10	0.000306185	FAM177A1	6147	FAM177A1;PPP2R3C;SRP54;KIAA0391;KIAA0391;PSMA6;BAZ1A;RP11-561B11.3;CFL2;NFKBIA;RP11-561B11.6;INSM2;RALGAPA1;SNX6	6147;34413;69097;70792;71495;227579;298323;311178;340667;350457;395949;482988;487298;489960	intracellular signal transduction;regulation of intracellular signal transduction		Epstein-Barr virus infection;NF-kappa B signaling pathway	DDX58/IFIH1-mediated induction of interferon-alpha/beta	8.66432442784097e-06;3.74283678874617e-05		3.73805577565054e-07;0.00099161055907309	0.0444388
module66:14:35520838	66	14:35520838	3.13995e-10	0.000305623	FAM177A1	6725	FAM177A1;PPP2R3C;SRP54;KIAA0391;KIAA0391;PSMA6;BAZ1A;RP11-561B11.3;CFL2;NFKBIA;RP11-561B11.6;INSM2;RALGAPA1;SNX6	6725;33835;69675;70214;70917;227001;298901;310600;341245;349879;395371;482410;486720;490538	intracellular signal transduction;regulation of intracellular signal transduction		Epstein-Barr virus infection;NF-kappa B signaling pathway	DDX58/IFIH1-mediated induction of interferon-alpha/beta	8.66432442784097e-06;3.74283678874617e-05		3.73805577565054e-07;0.00099161055907309	0.0444388
module66:14:35521473	66	14:35521473	2.87015e-10	0.000246002	FAM177A1	7360	FAM177A1;PPP2R3C;KIAA0391;KIAA0391;SRP54;PSMA6;BAZ1A;RP11-561B11.3;CFL2;NFKBIA;RP11-561B11.6;INSM2;RALGAPA1;SNX6	7360;33200;69579;70282;70310;226366;299536;309965;341880;349244;394736;481775;486085;491173	intracellular signal transduction;regulation of intracellular signal transduction		Epstein-Barr virus infection;NF-kappa B signaling pathway	DDX58/IFIH1-mediated induction of interferon-alpha/beta	8.66432442784097e-06;3.74283678874617e-05		3.73805577565054e-07;0.00099161055907309	0.0444388
module66:14:35521865	66	14:35521865	2.79962e-10	0.000246457	FAM177A1	7752	FAM177A1;PPP2R3C;KIAA0391;KIAA0391;SRP54;PSMA6;BAZ1A;RP11-561B11.3;CFL2;NFKBIA;RP11-561B11.6;INSM2;RALGAPA1;SNX6	7752;32808;69187;69890;70702;225974;299928;309573;342272;348852;394344;481383;485693;491565	intracellular signal transduction;regulation of intracellular signal transduction		Epstein-Barr virus infection;NF-kappa B signaling pathway	DDX58/IFIH1-mediated induction of interferon-alpha/beta	8.66432442784097e-06;3.74283678874617e-05		3.73805577565054e-07;0.00099161055907309	0.0444388
module66:14:35523217	66	14:35523217	4.14713e-12	0	FAM177A1	9104	FAM177A1;PPP2R3C;KIAA0391;KIAA0391;SRP54;PSMA6;BAZ1A;RP11-561B11.3;CFL2;NFKBIA;RP11-561B11.6;INSM2;RALGAPA1;SNX6	9104;31456;67835;68538;72054;224622;301280;308221;343624;347500;392992;480031;484341;492917	intracellular signal transduction;regulation of intracellular signal transduction		Epstein-Barr virus infection;NF-kappa B signaling pathway	DDX58/IFIH1-mediated induction of interferon-alpha/beta	8.66432442784097e-06;3.74283678874617e-05		3.73805577565054e-07;0.00099161055907309	0.0444388
module66:14:35523266	66	14:35523266	3.86502e-12	0	FAM177A1	9153	FAM177A1;PPP2R3C;KIAA0391;KIAA0391;SRP54;PSMA6;BAZ1A;RP11-561B11.3;CFL2;NFKBIA;RP11-561B11.6;INSM2;RALGAPA1;SNX6	9153;31407;67786;68489;72103;224573;301329;308172;343673;347451;392943;479982;484292;492966	intracellular signal transduction;regulation of intracellular signal transduction		Epstein-Barr virus infection;NF-kappa B signaling pathway	DDX58/IFIH1-mediated induction of interferon-alpha/beta	8.66432442784097e-06;3.74283678874617e-05		3.73805577565054e-07;0.00099161055907309	0.0444388
module66:14:35523783	66	14:35523783	3.79363e-12	0	FAM177A1	9670	FAM177A1;PPP2R3C;KIAA0391;KIAA0391;SRP54;PSMA6;BAZ1A;RP11-561B11.3;CFL2;NFKBIA;RP11-561B11.6;INSM2;RALGAPA1;SNX6	9670;30890;67269;67972;72620;224056;301846;307655;344190;346934;392426;479465;483775;493483	intracellular signal transduction;regulation of intracellular signal transduction		Epstein-Barr virus infection;NF-kappa B signaling pathway	DDX58/IFIH1-mediated induction of interferon-alpha/beta	8.66432442784097e-06;3.74283678874617e-05		3.73805577565054e-07;0.00099161055907309	0.0444388
module66:14:35524191	66	14:35524191	3.74334e-12	0	FAM177A1	10078	FAM177A1;PPP2R3C;KIAA0391;KIAA0391;SRP54;PSMA6;BAZ1A;RP11-561B11.3;CFL2;NFKBIA;RP11-561B11.6;INSM2;RALGAPA1;SNX6	10078;30482;66861;67564;73028;223648;302254;307247;344598;346526;392018;479057;483367;493891	intracellular signal transduction;regulation of intracellular signal transduction		Epstein-Barr virus infection;NF-kappa B signaling pathway	DDX58/IFIH1-mediated induction of interferon-alpha/beta	8.66432442784097e-06;3.74283678874617e-05		3.73805577565054e-07;0.00099161055907309	0.0444388
module66:14:35524469	66	14:35524469	3.96916e-12	0	FAM177A1	10356	FAM177A1;PPP2R3C;KIAA0391;KIAA0391;SRP54;PSMA6;BAZ1A;RP11-561B11.3;CFL2;NFKBIA;RP11-561B11.6;INSM2;RALGAPA1;SNX6	10356;30204;66583;67286;73306;223370;302532;306969;344876;346248;391740;478779;483089;494169	intracellular signal transduction;regulation of intracellular signal transduction		Epstein-Barr virus infection;NF-kappa B signaling pathway	DDX58/IFIH1-mediated induction of interferon-alpha/beta	8.66432442784097e-06;3.74283678874617e-05		3.73805577565054e-07;0.00099161055907309	0.0444388
module66:14:35525533	66	14:35525533	9.7503e-09	0.0139785	FAM177A1	11420	FAM177A1;PPP2R3C;KIAA0391;KIAA0391;SRP54;PSMA6;BAZ1A;RP11-561B11.3;NFKBIA;CFL2;RP11-561B11.6;INSM2;RALGAPA1;SNX6	11420;29140;65519;66222;74370;222306;303596;305905;345184;345940;390676;477715;482025;495233	intracellular signal transduction;regulation of intracellular signal transduction		Epstein-Barr virus infection;NF-kappa B signaling pathway	DDX58/IFIH1-mediated induction of interferon-alpha/beta	8.66432442784097e-06;3.74283678874617e-05		3.73805577565054e-07;0.00099161055907309	0.0444388
module66:14:35527257	66	14:35527257	3.72635e-12	0	FAM177A1	13144	FAM177A1;PPP2R3C;KIAA0391;KIAA0391;SRP54;PSMA6;RP11-561B11.3;BAZ1A;NFKBIA;CFL2;RP11-561B11.6;INSM2;RALGAPA1;SNX6	13144;27416;63795;64498;76094;220582;304181;305320;343460;347664;388952;475991;480301;496957	intracellular signal transduction;regulation of intracellular signal transduction		Epstein-Barr virus infection;NF-kappa B signaling pathway	DDX58/IFIH1-mediated induction of interferon-alpha/beta	8.66432442784097e-06;3.74283678874617e-05		3.73805577565054e-07;0.00099161055907309	0.0444388
module66:14:35530618	66	14:35530618	4.12814e-12	0	FAM177A1	16505	FAM177A1;PPP2R3C;KIAA0391;KIAA0391;SRP54;PSMA6;RP11-561B11.3;BAZ1A;NFKBIA;CFL2;RP11-561B11.6;INSM2;RALGAPA1	16505;24055;60434;61137;79455;217221;300820;308681;340099;351025;385591;472630;476940	intracellular signal transduction;regulation of intracellular signal transduction		Epstein-Barr virus infection;NF-kappa B signaling pathway	DDX58/IFIH1-mediated induction of interferon-alpha/beta	8.66432442784097e-06;3.74283678874617e-05		3.73805577565054e-07;0.00099161055907309	0.0444388
module66:14:35530975	66	14:35530975	3.89289e-12	0	FAM177A1	16862	FAM177A1;PPP2R3C;KIAA0391;KIAA0391;SRP54;PSMA6;RP11-561B11.3;BAZ1A;NFKBIA;CFL2;RP11-561B11.6;INSM2;RALGAPA1	16862;23698;60077;60780;79812;216864;300463;309038;339742;351382;385234;472273;476583	intracellular signal transduction;regulation of intracellular signal transduction		Epstein-Barr virus infection;NF-kappa B signaling pathway	DDX58/IFIH1-mediated induction of interferon-alpha/beta	8.66432442784097e-06;3.74283678874617e-05		3.73805577565054e-07;0.00099161055907309	0.0444388
module66:14:35532506	66	14:35532506	3.7641e-12	0	FAM177A1	18393	FAM177A1;PPP2R3C;KIAA0391;KIAA0391;SRP54;PSMA6;RP11-561B11.3;BAZ1A;NFKBIA;CFL2;RP11-561B11.6;INSM2;RALGAPA1	18393;22167;58546;59249;81343;215333;298932;310569;338211;352913;383703;470742;475052	intracellular signal transduction;regulation of intracellular signal transduction		Epstein-Barr virus infection;NF-kappa B signaling pathway	DDX58/IFIH1-mediated induction of interferon-alpha/beta	8.66432442784097e-06;3.74283678874617e-05		3.73805577565054e-07;0.00099161055907309	0.0444388
module66:14:35533652	66	14:35533652	1.0476e-08	0.0144261	FAM177A1	19539	FAM177A1;PPP2R3C;KIAA0391;KIAA0391;SRP54;PSMA6;RP11-561B11.3;BAZ1A;NFKBIA;CFL2;RP11-561B11.6;INSM2;RALGAPA1	19539;21021;57400;58103;82489;214187;297786;311715;337065;354059;382557;469596;473906	intracellular signal transduction;regulation of intracellular signal transduction		Epstein-Barr virus infection;NF-kappa B signaling pathway	DDX58/IFIH1-mediated induction of interferon-alpha/beta	8.66432442784097e-06;3.74283678874617e-05		3.73805577565054e-07;0.00099161055907309	0.0444388
module66:14:35533789	66	14:35533789	5.11546e-12	0	FAM177A1	19676	FAM177A1;PPP2R3C;KIAA0391;KIAA0391;SRP54;PSMA6;RP11-561B11.3;BAZ1A;NFKBIA;CFL2;RP11-561B11.6;INSM2;RALGAPA1	19676;20884;57263;57966;82626;214050;297649;311852;336928;354196;382420;469459;473769	intracellular signal transduction;regulation of intracellular signal transduction		Epstein-Barr virus infection;NF-kappa B signaling pathway	DDX58/IFIH1-mediated induction of interferon-alpha/beta	8.66432442784097e-06;3.74283678874617e-05		3.73805577565054e-07;0.00099161055907309	0.0444388
module66:14:35533879	66	14:35533879	3.99047e-12	0	FAM177A1	19766	FAM177A1;PPP2R3C;KIAA0391;KIAA0391;SRP54;PSMA6;RP11-561B11.3;BAZ1A;NFKBIA;CFL2;RP11-561B11.6;INSM2;RALGAPA1	19766;20794;57173;57876;82716;213960;297559;311942;336838;354286;382330;469369;473679	intracellular signal transduction;regulation of intracellular signal transduction		Epstein-Barr virus infection;NF-kappa B signaling pathway	DDX58/IFIH1-mediated induction of interferon-alpha/beta	8.66432442784097e-06;3.74283678874617e-05		3.73805577565054e-07;0.00099161055907309	0.0444388
module66:14:35533880	66	14:35533880	4.23039e-12	0	FAM177A1	19767	FAM177A1;PPP2R3C;KIAA0391;KIAA0391;SRP54;PSMA6;RP11-561B11.3;BAZ1A;NFKBIA;CFL2;RP11-561B11.6;INSM2;RALGAPA1	19767;20793;57172;57875;82717;213959;297558;311943;336837;354287;382329;469368;473678	intracellular signal transduction;regulation of intracellular signal transduction		Epstein-Barr virus infection;NF-kappa B signaling pathway	DDX58/IFIH1-mediated induction of interferon-alpha/beta	8.66432442784097e-06;3.74283678874617e-05		3.73805577565054e-07;0.00099161055907309	0.0444388
module66:14:35533888	66	14:35533888	3.9152e-12	0	FAM177A1	19775	FAM177A1;PPP2R3C;KIAA0391;KIAA0391;SRP54;PSMA6;RP11-561B11.3;BAZ1A;NFKBIA;CFL2;RP11-561B11.6;INSM2;RALGAPA1	19775;20785;57164;57867;82725;213951;297550;311951;336829;354295;382321;469360;473670	intracellular signal transduction;regulation of intracellular signal transduction		Epstein-Barr virus infection;NF-kappa B signaling pathway	DDX58/IFIH1-mediated induction of interferon-alpha/beta	8.66432442784097e-06;3.74283678874617e-05		3.73805577565054e-07;0.00099161055907309	0.0444388
module66:14:35534271	66	14:35534271	4.59144e-12	0	FAM177A1	20158	FAM177A1;PPP2R3C;KIAA0391;KIAA0391;SRP54;PSMA6;RP11-561B11.3;BAZ1A;NFKBIA;CFL2;RP11-561B11.6;INSM2;RALGAPA1	20158;20402;56781;57484;83108;213568;297167;312334;336446;354678;381938;468977;473287	intracellular signal transduction;regulation of intracellular signal transduction		Epstein-Barr virus infection;NF-kappa B signaling pathway	DDX58/IFIH1-mediated induction of interferon-alpha/beta	8.66432442784097e-06;3.74283678874617e-05		3.73805577565054e-07;0.00099161055907309	0.0444388
module66:14:35536877	66	14:35536877	3.82505e-12	0	PPP2R3C	17796	PPP2R3C;FAM177A1;KIAA0391;KIAA0391;SRP54;PSMA6;RP11-561B11.3;BAZ1A;NFKBIA;CFL2;RP11-561B11.6;INSM2;RALGAPA1	17796;22764;54175;54878;85714;210962;294561;314940;333840;357284;379332;466371;470681	intracellular signal transduction;regulation of intracellular signal transduction		Epstein-Barr virus infection;NF-kappa B signaling pathway	DDX58/IFIH1-mediated induction of interferon-alpha/beta	8.66432442784097e-06;3.74283678874617e-05		3.73805577565054e-07;0.00099161055907309	0.0444388
module66:14:35537548	66	14:35537548	2.79474e-10	0.000246609	PPP2R3C	17125	PPP2R3C;FAM177A1;KIAA0391;KIAA0391;SRP54;PSMA6;RP11-561B11.3;BAZ1A;NFKBIA;CFL2;RP11-561B11.6;INSM2;RALGAPA1	17125;23435;53504;54207;86385;210291;293890;315611;333169;357955;378661;465700;470010	intracellular signal transduction;regulation of intracellular signal transduction		Epstein-Barr virus infection;NF-kappa B signaling pathway	DDX58/IFIH1-mediated induction of interferon-alpha/beta	8.66432442784097e-06;3.74283678874617e-05		3.73805577565054e-07;0.00099161055907309	0.0444388
module66:14:35538637	66	14:35538637	3.30241e-10	0.000305064	PPP2R3C	16036	PPP2R3C;FAM177A1;KIAA0391;KIAA0391;SRP54;PSMA6;RP11-561B11.3;BAZ1A;NFKBIA;CFL2;RP11-561B11.6;INSM2;RALGAPA1	16036;24524;52415;53118;87474;209202;292801;316700;332080;359044;377572;464611;468921	intracellular signal transduction;regulation of intracellular signal transduction		Epstein-Barr virus infection;NF-kappa B signaling pathway	DDX58/IFIH1-mediated induction of interferon-alpha/beta	8.66432442784097e-06;3.74283678874617e-05		3.73805577565054e-07;0.00099161055907309	0.0444388
module66:14:35539299	66	14:35539299	2.79132e-10	0.000246914	PPP2R3C	15374	PPP2R3C;FAM177A1;KIAA0391;KIAA0391;SRP54;PSMA6;RP11-561B11.3;BAZ1A;NFKBIA;CFL2;RP11-561B11.6;INSM2;RALGAPA1	15374;25186;51753;52456;88136;208540;292139;317362;331418;359706;376910;463949;468259	intracellular signal transduction;regulation of intracellular signal transduction		Epstein-Barr virus infection;NF-kappa B signaling pathway	DDX58/IFIH1-mediated induction of interferon-alpha/beta	8.66432442784097e-06;3.74283678874617e-05		3.73805577565054e-07;0.00099161055907309	0.0444388
module66:14:35539399	66	14:35539399	3.48522e-10	0.000303951	PPP2R3C	15274	PPP2R3C;FAM177A1;KIAA0391;KIAA0391;SRP54;PSMA6;RP11-561B11.3;BAZ1A;NFKBIA;CFL2;RP11-561B11.6;INSM2;RALGAPA1	15274;25286;51653;52356;88236;208440;292039;317462;331318;359806;376810;463849;468159	intracellular signal transduction;regulation of intracellular signal transduction		Epstein-Barr virus infection;NF-kappa B signaling pathway	DDX58/IFIH1-mediated induction of interferon-alpha/beta	8.66432442784097e-06;3.74283678874617e-05		3.73805577565054e-07;0.00099161055907309	0.0444388
module66:14:35540189	66	14:35540189	6.8987e-12	0	PPP2R3C	14484	PPP2R3C;FAM177A1;KIAA0391;KIAA0391;SRP54;PSMA6;RP11-561B11.3;BAZ1A;NFKBIA;CFL2;RP11-561B11.6;INSM2;RALGAPA1	14484;26076;50863;51566;89026;207650;291249;318252;330528;360596;376020;463059;467369	intracellular signal transduction;regulation of intracellular signal transduction		Epstein-Barr virus infection;NF-kappa B signaling pathway	DDX58/IFIH1-mediated induction of interferon-alpha/beta	8.66432442784097e-06;3.74283678874617e-05		3.73805577565054e-07;0.00099161055907309	0.0444388
module66:14:35540764	66	14:35540764	2.85704e-10	0.000246154	PPP2R3C	13909	PPP2R3C;FAM177A1;KIAA0391;KIAA0391;SRP54;PSMA6;RP11-561B11.3;BAZ1A;NFKBIA;CFL2;RP11-561B11.6;INSM2;RALGAPA1	13909;26651;50288;50991;89601;207075;290674;318827;329953;361171;375445;462484;466794	intracellular signal transduction;regulation of intracellular signal transduction		Epstein-Barr virus infection;NF-kappa B signaling pathway	DDX58/IFIH1-mediated induction of interferon-alpha/beta	8.66432442784097e-06;3.74283678874617e-05		3.73805577565054e-07;0.00099161055907309	0.0444388
module66:14:35541502	66	14:35541502	3.70293e-12	0	PPP2R3C	13171	PPP2R3C;FAM177A1;KIAA0391;KIAA0391;SRP54;PSMA6;RP11-561B11.3;BAZ1A;NFKBIA;CFL2;RP11-561B11.6;INSM2;RALGAPA1	13171;27389;49550;50253;90339;206337;289936;319565;329215;361909;374707;461746;466056	intracellular signal transduction;regulation of intracellular signal transduction		Epstein-Barr virus infection;NF-kappa B signaling pathway	DDX58/IFIH1-mediated induction of interferon-alpha/beta	8.66432442784097e-06;3.74283678874617e-05		3.73805577565054e-07;0.00099161055907309	0.0444388
module66:14:35542268	66	14:35542268	6.91402e-12	0	PPP2R3C	12405	PPP2R3C;FAM177A1;KIAA0391;KIAA0391;SRP54;PSMA6;RP11-561B11.3;BAZ1A;NFKBIA;CFL2;RP11-561B11.6;INSM2;RALGAPA1	12405;28155;48784;49487;91105;205571;289170;320331;328449;362675;373941;460980;465290	intracellular signal transduction;regulation of intracellular signal transduction		Epstein-Barr virus infection;NF-kappa B signaling pathway	DDX58/IFIH1-mediated induction of interferon-alpha/beta	8.66432442784097e-06;3.74283678874617e-05		3.73805577565054e-07;0.00099161055907309	0.0444388
module66:14:35542759	66	14:35542759	3.7923e-12	0	PPP2R3C	11914	PPP2R3C;FAM177A1;KIAA0391;KIAA0391;SRP54;PSMA6;RP11-561B11.3;BAZ1A;NFKBIA;CFL2;RP11-561B11.6;INSM2;RALGAPA1	11914;28646;48293;48996;91596;205080;288679;320822;327958;363166;373450;460489;464799	intracellular signal transduction;regulation of intracellular signal transduction		Epstein-Barr virus infection;NF-kappa B signaling pathway	DDX58/IFIH1-mediated induction of interferon-alpha/beta	8.66432442784097e-06;3.74283678874617e-05		3.73805577565054e-07;0.00099161055907309	0.0444388
module66:14:35544300	66	14:35544300	3.63531e-12	0	PPP2R3C	10373	PPP2R3C;FAM177A1;KIAA0391;KIAA0391;SRP54;PSMA6;RP11-561B11.3;BAZ1A;NFKBIA;CFL2;RP11-561B11.6;INSM2;RALGAPA1	10373;30187;46752;47455;93137;203539;287138;322363;326417;364707;371909;458948;463258	intracellular signal transduction;regulation of intracellular signal transduction		Epstein-Barr virus infection;NF-kappa B signaling pathway	DDX58/IFIH1-mediated induction of interferon-alpha/beta	8.66432442784097e-06;3.74283678874617e-05		3.73805577565054e-07;0.00099161055907309	0.0444388
module66:14:35545044	66	14:35545044	4.4843e-12	0	PPP2R3C	9629	PPP2R3C;FAM177A1;KIAA0391;KIAA0391;SRP54;PSMA6;RP11-561B11.3;BAZ1A;NFKBIA;CFL2;RP11-561B11.6;INSM2;RALGAPA1	9629;30931;46008;46711;93881;202795;286394;323107;325673;365451;371165;458204;462514	intracellular signal transduction;regulation of intracellular signal transduction		Epstein-Barr virus infection;NF-kappa B signaling pathway	DDX58/IFIH1-mediated induction of interferon-alpha/beta	8.66432442784097e-06;3.74283678874617e-05		3.73805577565054e-07;0.00099161055907309	0.0444388
module66:14:35545160	66	14:35545160	1.01196e-11	0	PPP2R3C	9513	PPP2R3C;FAM177A1;KIAA0391;KIAA0391;SRP54;PSMA6;RP11-561B11.3;BAZ1A;NFKBIA;CFL2;RP11-561B11.6;INSM2;RALGAPA1	9513;31047;45892;46595;93997;202679;286278;323223;325557;365567;371049;458088;462398	intracellular signal transduction;regulation of intracellular signal transduction		Epstein-Barr virus infection;NF-kappa B signaling pathway	DDX58/IFIH1-mediated induction of interferon-alpha/beta	8.66432442784097e-06;3.74283678874617e-05		3.73805577565054e-07;0.00099161055907309	0.0444388
module66:14:35546373	66	14:35546373	4.16478e-12	0	PPP2R3C	8300	PPP2R3C;FAM177A1;KIAA0391;KIAA0391;SRP54;PSMA6;RP11-561B11.3;NFKBIA;BAZ1A;CFL2;RP11-561B11.6;INSM2;RALGAPA1	8300;32260;44679;45382;95210;201466;285065;324344;324436;366780;369836;456875;461185	intracellular signal transduction;regulation of intracellular signal transduction		Epstein-Barr virus infection;NF-kappa B signaling pathway	DDX58/IFIH1-mediated induction of interferon-alpha/beta	8.66432442784097e-06;3.74283678874617e-05		3.73805577565054e-07;0.00099161055907309	0.0444388
module66:14:35546498	66	14:35546498	3.77454e-12	0	PPP2R3C	8175	PPP2R3C;FAM177A1;KIAA0391;KIAA0391;SRP54;PSMA6;RP11-561B11.3;NFKBIA;BAZ1A;CFL2;RP11-561B11.6;INSM2;RALGAPA1	8175;32385;44554;45257;95335;201341;284940;324219;324561;366905;369711;456750;461060	intracellular signal transduction;regulation of intracellular signal transduction		Epstein-Barr virus infection;NF-kappa B signaling pathway	DDX58/IFIH1-mediated induction of interferon-alpha/beta	8.66432442784097e-06;3.74283678874617e-05		3.73805577565054e-07;0.00099161055907309	0.0444388
module66:14:35547761	66	14:35547761	2.89255e-10	0.000245851	PPP2R3C	6912	PPP2R3C;FAM177A1;KIAA0391;KIAA0391;SRP54;PSMA6;RP11-561B11.3;NFKBIA;BAZ1A;CFL2;RP11-561B11.6;INSM2;RALGAPA1	6912;33648;43291;43994;96598;200078;283677;322956;325824;368168;368448;455487;459797	intracellular signal transduction;regulation of intracellular signal transduction		Epstein-Barr virus infection;NF-kappa B signaling pathway	DDX58/IFIH1-mediated induction of interferon-alpha/beta	8.66432442784097e-06;3.74283678874617e-05		3.73805577565054e-07;0.00099161055907309	0.0444388
module66:14:35547897	66	14:35547897	4.62341e-12	0	PPP2R3C	6776	PPP2R3C;FAM177A1;KIAA0391;KIAA0391;SRP54;PSMA6;RP11-561B11.3;NFKBIA;BAZ1A;CFL2;RP11-561B11.6;INSM2;RALGAPA1	6776;33784;43155;43858;96734;199942;283541;322820;325960;368304;368312;455351;459661	intracellular signal transduction;regulation of intracellular signal transduction		Epstein-Barr virus infection;NF-kappa B signaling pathway	DDX58/IFIH1-mediated induction of interferon-alpha/beta	8.66432442784097e-06;3.74283678874617e-05		3.73805577565054e-07;0.00099161055907309	0.0444388
module66:14:35550464	66	14:35550464	3.95328e-12	0	PPP2R3C	4209	PPP2R3C;FAM177A1;KIAA0391;KIAA0391;SRP54;PSMA6;RP11-561B11.3;NFKBIA;BAZ1A;RP11-561B11.6;CFL2;INSM2;RALGAPA1	4209;36351;40588;41291;99301;197375;280974;320253;328527;365745;370871;452784;457094	intracellular signal transduction;regulation of intracellular signal transduction		Epstein-Barr virus infection;NF-kappa B signaling pathway	DDX58/IFIH1-mediated induction of interferon-alpha/beta	8.66432442784097e-06;3.74283678874617e-05		3.73805577565054e-07;0.00099161055907309	0.0444388
module66:14:35551772	66	14:35551772	6.98482e-10	0.000698487	PPP2R3C	2901	PPP2R3C;FAM177A1;KIAA0391;KIAA0391;SRP54;PSMA6;RP11-561B11.3;NFKBIA;BAZ1A;RP11-561B11.6;CFL2;INSM2;RALGAPA1	2901;37659;39280;39983;100609;196067;279666;318945;329835;364437;372179;451476;455786	intracellular signal transduction;regulation of intracellular signal transduction		Epstein-Barr virus infection;NF-kappa B signaling pathway	DDX58/IFIH1-mediated induction of interferon-alpha/beta	8.66432442784097e-06;3.74283678874617e-05		3.73805577565054e-07;0.00099161055907309	0.0444388
module66:14:35554611	66	14:35554611	2.80151e-10	0.000246305	PPP2R3C	62	PPP2R3C;KIAA0391;KIAA0391;FAM177A1;SRP54;PSMA6;RP11-561B11.3;NFKBIA;BAZ1A;RP11-561B11.6;CFL2;INSM2;RALGAPA1	62;36441;37144;40498;103448;193228;276827;316106;332674;361598;375018;448637;452947	intracellular signal transduction;regulation of intracellular signal transduction		Epstein-Barr virus infection;NF-kappa B signaling pathway	DDX58/IFIH1-mediated induction of interferon-alpha/beta	8.66432442784097e-06;3.74283678874617e-05		3.73805577565054e-07;0.00099161055907309	0.0444388
module66:14:35555133	66	14:35555133	3.95728e-12	0	PPP2R3C	460	PPP2R3C;KIAA0391;KIAA0391;FAM177A1;SRP54;PSMA6;RP11-561B11.3;NFKBIA;BAZ1A;RP11-561B11.6;CFL2;INSM2;RALGAPA1	460;35919;36622;41020;103970;192706;276305;315584;333196;361076;375540;448115;452425	intracellular signal transduction;regulation of intracellular signal transduction		Epstein-Barr virus infection;NF-kappa B signaling pathway	DDX58/IFIH1-mediated induction of interferon-alpha/beta	8.66432442784097e-06;3.74283678874617e-05		3.73805577565054e-07;0.00099161055907309	0.0444388
module66:14:35556480	66	14:35556480	7.3952e-13	0	PPP2R3C	1807	PPP2R3C;KIAA0391;KIAA0391;FAM177A1;SRP54;PSMA6;RP11-561B11.3;NFKBIA;BAZ1A;RP11-561B11.6;CFL2;INSM2;RALGAPA1	1807;34572;35275;42367;105317;191359;274958;314237;334543;359729;376887;446768;451078	intracellular signal transduction;regulation of intracellular signal transduction		Epstein-Barr virus infection;NF-kappa B signaling pathway	DDX58/IFIH1-mediated induction of interferon-alpha/beta	8.66432442784097e-06;3.74283678874617e-05		3.73805577565054e-07;0.00099161055907309	0.0444388
module66:14:35556592	66	14:35556592	7.62834e-13	0	PPP2R3C	1919	PPP2R3C;KIAA0391;KIAA0391;FAM177A1;SRP54;PSMA6;RP11-561B11.3;NFKBIA;BAZ1A;RP11-561B11.6;CFL2;INSM2;RALGAPA1	1919;34460;35163;42479;105429;191247;274846;314125;334655;359617;376999;446656;450966	intracellular signal transduction;regulation of intracellular signal transduction		Epstein-Barr virus infection;NF-kappa B signaling pathway	DDX58/IFIH1-mediated induction of interferon-alpha/beta	8.66432442784097e-06;3.74283678874617e-05		3.73805577565054e-07;0.00099161055907309	0.0444388
module66:14:35558552	66	14:35558552	1.31354e-10	6.34518e-05	PPP2R3C	3879	PPP2R3C;KIAA0391;KIAA0391;FAM177A1;SRP54;PSMA6;RP11-561B11.3;NFKBIA;BAZ1A;RP11-561B11.6;CFL2;INSM2;RALGAPA1	3879;32500;33203;44439;107389;189287;272886;312165;336615;357657;378959;444696;449006	intracellular signal transduction;regulation of intracellular signal transduction		Epstein-Barr virus infection;NF-kappa B signaling pathway	DDX58/IFIH1-mediated induction of interferon-alpha/beta	8.66432442784097e-06;3.74283678874617e-05		3.73805577565054e-07;0.00099161055907309	0.0444388
module66:14:35559305	66	14:35559305	1.47394e-10	6.31712e-05	PPP2R3C	4632	PPP2R3C;KIAA0391;KIAA0391;FAM177A1;SRP54;PSMA6;RP11-561B11.3;NFKBIA;BAZ1A;RP11-561B11.6;CFL2;INSM2;RALGAPA1	4632;31747;32450;45192;108142;188534;272133;311412;337368;356904;379712;443943;448253	intracellular signal transduction;regulation of intracellular signal transduction		Epstein-Barr virus infection;NF-kappa B signaling pathway	DDX58/IFIH1-mediated induction of interferon-alpha/beta	8.66432442784097e-06;3.74283678874617e-05		3.73805577565054e-07;0.00099161055907309	0.0444388
module66:14:35560589	66	14:35560589	1.20789e-10	0	PPP2R3C	5916	PPP2R3C;KIAA0391;KIAA0391;FAM177A1;SRP54;PSMA6;RP11-561B11.3;NFKBIA;BAZ1A;RP11-561B11.6;CFL2;INSM2;RALGAPA1	5916;30463;31166;46476;109426;187250;270849;310128;338652;355620;380996;442659;446969	intracellular signal transduction;regulation of intracellular signal transduction		Epstein-Barr virus infection;NF-kappa B signaling pathway	DDX58/IFIH1-mediated induction of interferon-alpha/beta	8.66432442784097e-06;3.74283678874617e-05		3.73805577565054e-07;0.00099161055907309	0.0444388
module66:14:35561440	66	14:35561440	0	0	PPP2R3C	6767	PPP2R3C;KIAA0391;KIAA0391;FAM177A1;SRP54;PSMA6;RP11-561B11.3;NFKBIA;BAZ1A;RP11-561B11.6;CFL2;INSM2;RALGAPA1	6767;29612;30315;47327;110277;186399;269998;309277;339503;354769;381847;441808;446118	intracellular signal transduction;regulation of intracellular signal transduction		Epstein-Barr virus infection;NF-kappa B signaling pathway	DDX58/IFIH1-mediated induction of interferon-alpha/beta	8.66432442784097e-06;3.74283678874617e-05		3.73805577565054e-07;0.00099161055907309	0.0444388
module66:14:35562260	66	14:35562260	1.11022e-16	0	PPP2R3C	7587	PPP2R3C;KIAA0391;KIAA0391;FAM177A1;SRP54;PSMA6;RP11-561B11.3;NFKBIA;BAZ1A;RP11-561B11.6;CFL2;INSM2;RALGAPA1	7587;28792;29495;48147;111097;185579;269178;308457;340323;353949;382667;440988;445298	intracellular signal transduction;regulation of intracellular signal transduction		Epstein-Barr virus infection;NF-kappa B signaling pathway	DDX58/IFIH1-mediated induction of interferon-alpha/beta	8.66432442784097e-06;3.74283678874617e-05		3.73805577565054e-07;0.00099161055907309	0.0444388
module66:14:35563015	66	14:35563015	3.33067e-16	0	PPP2R3C	8342	PPP2R3C;KIAA0391;KIAA0391;FAM177A1;SRP54;PSMA6;RP11-561B11.3;NFKBIA;BAZ1A;RP11-561B11.6;CFL2;INSM2;RALGAPA1	8342;28037;28740;48902;111852;184824;268423;307702;341078;353194;383422;440233;444543	intracellular signal transduction;regulation of intracellular signal transduction		Epstein-Barr virus infection;NF-kappa B signaling pathway	DDX58/IFIH1-mediated induction of interferon-alpha/beta	8.66432442784097e-06;3.74283678874617e-05		3.73805577565054e-07;0.00099161055907309	0.0444388
module66:14:35563689	66	14:35563689	1.14673e-10	0	PPP2R3C	9016	PPP2R3C;KIAA0391;KIAA0391;FAM177A1;SRP54;PSMA6;RP11-561B11.3;NFKBIA;BAZ1A;RP11-561B11.6;CFL2;INSM2;RALGAPA1	9016;27363;28066;49576;112526;184150;267749;307028;341752;352520;384096;439559;443869	intracellular signal transduction;regulation of intracellular signal transduction		Epstein-Barr virus infection;NF-kappa B signaling pathway	DDX58/IFIH1-mediated induction of interferon-alpha/beta	8.66432442784097e-06;3.74283678874617e-05		3.73805577565054e-07;0.00099161055907309	0.0444388
module66:14:35563748	66	14:35563748	0	0	PPP2R3C	9075	PPP2R3C;KIAA0391;KIAA0391;FAM177A1;SRP54;PSMA6;RP11-561B11.3;NFKBIA;BAZ1A;RP11-561B11.6;CFL2;INSM2;RALGAPA1	9075;27304;28007;49635;112585;184091;267690;306969;341811;352461;384155;439500;443810	intracellular signal transduction;regulation of intracellular signal transduction		Epstein-Barr virus infection;NF-kappa B signaling pathway	DDX58/IFIH1-mediated induction of interferon-alpha/beta	8.66432442784097e-06;3.74283678874617e-05		3.73805577565054e-07;0.00099161055907309	0.0444388
module66:14:35565873	66	14:35565873	6.60179e-11	0	PPP2R3C	11200	PPP2R3C;KIAA0391;KIAA0391;FAM177A1;SRP54;PSMA6;RP11-561B11.3;NFKBIA;BAZ1A;RP11-561B11.6;CFL2;INSM2;RALGAPA1	11200;25179;25882;51760;114710;181966;265565;304844;343936;350336;386280;437375;441685	intracellular signal transduction;regulation of intracellular signal transduction		Epstein-Barr virus infection;NF-kappa B signaling pathway	DDX58/IFIH1-mediated induction of interferon-alpha/beta	8.66432442784097e-06;3.74283678874617e-05		3.73805577565054e-07;0.00099161055907309	0.0444388
module66:14:35568788	66	14:35568788	5.96193e-11	0	PPP2R3C	14115	PPP2R3C;KIAA0391;KIAA0391;FAM177A1;SRP54;PSMA6;RP11-561B11.3;NFKBIA;BAZ1A;RP11-561B11.6;CFL2;INSM2;RALGAPA1	14115;22264;22967;54675;117625;179051;262650;301929;346851;347421;389195;434460;438770	intracellular signal transduction;regulation of intracellular signal transduction		Epstein-Barr virus infection;NF-kappa B signaling pathway	DDX58/IFIH1-mediated induction of interferon-alpha/beta	8.66432442784097e-06;3.74283678874617e-05		3.73805577565054e-07;0.00099161055907309	0.0444388
module66:14:35568947	66	14:35568947	2.22045e-16	0	PPP2R3C	14274	PPP2R3C;KIAA0391;KIAA0391;FAM177A1;SRP54;PSMA6;RP11-561B11.3;NFKBIA;BAZ1A;RP11-561B11.6;CFL2;INSM2;RALGAPA1	14274;22105;22808;54834;117784;178892;262491;301770;347010;347262;389354;434301;438611	intracellular signal transduction;regulation of intracellular signal transduction		Epstein-Barr virus infection;NF-kappa B signaling pathway	DDX58/IFIH1-mediated induction of interferon-alpha/beta	8.66432442784097e-06;3.74283678874617e-05		3.73805577565054e-07;0.00099161055907309	0.0444388
module66:14:35571651	66	14:35571651	1.11022e-16	0	PPP2R3C	16978	PPP2R3C;KIAA0391;KIAA0391;FAM177A1;SRP54;PSMA6;RP11-561B11.3;NFKBIA;RP11-561B11.6;BAZ1A;CFL2;INSM2;RALGAPA1	16978;19401;20104;57538;120488;176188;259787;299066;344558;349714;392058;431597;435907	intracellular signal transduction;regulation of intracellular signal transduction		Epstein-Barr virus infection;NF-kappa B signaling pathway	DDX58/IFIH1-mediated induction of interferon-alpha/beta	8.66432442784097e-06;3.74283678874617e-05		3.73805577565054e-07;0.00099161055907309	0.0444388
module66:14:35571696	66	14:35571696	8.02136e-11	0	PPP2R3C	17023	PPP2R3C;KIAA0391;KIAA0391;FAM177A1;SRP54;PSMA6;RP11-561B11.3;NFKBIA;RP11-561B11.6;BAZ1A;CFL2;INSM2;RALGAPA1	17023;19356;20059;57583;120533;176143;259742;299021;344513;349759;392103;431552;435862	intracellular signal transduction;regulation of intracellular signal transduction		Epstein-Barr virus infection;NF-kappa B signaling pathway	DDX58/IFIH1-mediated induction of interferon-alpha/beta	8.66432442784097e-06;3.74283678874617e-05		3.73805577565054e-07;0.00099161055907309	0.0444388
module66:14:35572163	66	14:35572163	5.9046e-11	0	PPP2R3C	17490	PPP2R3C;KIAA0391;KIAA0391;FAM177A1;SRP54;PSMA6;RP11-561B11.3;NFKBIA;RP11-561B11.6;BAZ1A;CFL2;INSM2;RALGAPA1	17490;18889;19592;58050;121000;175676;259275;298554;344046;350226;392570;431085;435395	intracellular signal transduction;regulation of intracellular signal transduction		Epstein-Barr virus infection;NF-kappa B signaling pathway	DDX58/IFIH1-mediated induction of interferon-alpha/beta	8.66432442784097e-06;3.74283678874617e-05		3.73805577565054e-07;0.00099161055907309	0.0444388
module66:14:35574103	66	14:35574103	8.56281e-11	0	KIAA0391	16949	KIAA0391;KIAA0391;PPP2R3C;FAM177A1;SRP54;PSMA6;RP11-561B11.3;NFKBIA;RP11-561B11.6;BAZ1A;CFL2;INSM2;RALGAPA1	16949;17652;19430;59990;122940;173736;257335;296614;342106;352166;394510;429145;433455	intracellular signal transduction;regulation of intracellular signal transduction		Epstein-Barr virus infection;NF-kappa B signaling pathway	DDX58/IFIH1-mediated induction of interferon-alpha/beta	8.66432442784097e-06;3.74283678874617e-05		3.73805577565054e-07;0.00099161055907309	0.0444388
module66:14:35574219	66	14:35574219	6.46624e-11	0	KIAA0391	16833	KIAA0391;KIAA0391;PPP2R3C;FAM177A1;SRP54;PSMA6;RP11-561B11.3;NFKBIA;RP11-561B11.6;BAZ1A;CFL2;INSM2;RALGAPA1	16833;17536;19546;60106;123056;173620;257219;296498;341990;352282;394626;429029;433339	intracellular signal transduction;regulation of intracellular signal transduction		Epstein-Barr virus infection;NF-kappa B signaling pathway	DDX58/IFIH1-mediated induction of interferon-alpha/beta	8.66432442784097e-06;3.74283678874617e-05		3.73805577565054e-07;0.00099161055907309	0.0444388
module66:14:35574639	66	14:35574639	5.54923e-11	0	KIAA0391	16413	KIAA0391;KIAA0391;PPP2R3C;FAM177A1;SRP54;PSMA6;RP11-561B11.3;NFKBIA;RP11-561B11.6;BAZ1A;CFL2;INSM2;RALGAPA1	16413;17116;19966;60526;123476;173200;256799;296078;341570;352702;395046;428609;432919	intracellular signal transduction;regulation of intracellular signal transduction		Epstein-Barr virus infection;NF-kappa B signaling pathway	DDX58/IFIH1-mediated induction of interferon-alpha/beta	8.66432442784097e-06;3.74283678874617e-05		3.73805577565054e-07;0.00099161055907309	0.0444388
module66:14:35575343	66	14:35575343	6.03887e-11	0	KIAA0391	15709	KIAA0391;KIAA0391;PPP2R3C;FAM177A1;SRP54;PSMA6;RP11-561B11.3;NFKBIA;RP11-561B11.6;BAZ1A;CFL2;INSM2;RALGAPA1	15709;16412;20670;61230;124180;172496;256095;295374;340866;353406;395750;427905;432215	intracellular signal transduction;regulation of intracellular signal transduction		Epstein-Barr virus infection;NF-kappa B signaling pathway	DDX58/IFIH1-mediated induction of interferon-alpha/beta	8.66432442784097e-06;3.74283678874617e-05		3.73805577565054e-07;0.00099161055907309	0.0444388
module66:14:35575493	66	14:35575493	6.92852e-11	0	KIAA0391	15559	KIAA0391;KIAA0391;PPP2R3C;FAM177A1;SRP54;PSMA6;RP11-561B11.3;NFKBIA;RP11-561B11.6;BAZ1A;CFL2;INSM2;RALGAPA1	15559;16262;20820;61380;124330;172346;255945;295224;340716;353556;395900;427755;432065	intracellular signal transduction;regulation of intracellular signal transduction		Epstein-Barr virus infection;NF-kappa B signaling pathway	DDX58/IFIH1-mediated induction of interferon-alpha/beta	8.66432442784097e-06;3.74283678874617e-05		3.73805577565054e-07;0.00099161055907309	0.0444388
module66:14:35577757	66	14:35577757	5.81329e-11	0	KIAA0391	13295	KIAA0391;KIAA0391;PPP2R3C;FAM177A1;SRP54;PSMA6;RP11-561B11.3;NFKBIA;RP11-561B11.6;BAZ1A;CFL2;INSM2;RALGAPA1	13295;13998;23084;63644;126594;170082;253681;292960;338452;355820;398164;425491;429801	intracellular signal transduction;regulation of intracellular signal transduction		Epstein-Barr virus infection;NF-kappa B signaling pathway	DDX58/IFIH1-mediated induction of interferon-alpha/beta	8.66432442784097e-06;3.74283678874617e-05		3.73805577565054e-07;0.00099161055907309	0.0444388
module66:14:35578362	66	14:35578362	6.95599e-09	0.0107601	KIAA0391	12690	KIAA0391;KIAA0391;PPP2R3C;FAM177A1;SRP54;PSMA6;RP11-561B11.3;NFKBIA;RP11-561B11.6;BAZ1A;CFL2;INSM2;RALGAPA1	12690;13393;23689;64249;127199;169477;253076;292355;337847;356425;398769;424886;429196	intracellular signal transduction;regulation of intracellular signal transduction		Epstein-Barr virus infection;NF-kappa B signaling pathway	DDX58/IFIH1-mediated induction of interferon-alpha/beta	8.66432442784097e-06;3.74283678874617e-05		3.73805577565054e-07;0.00099161055907309	0.0444388
module66:14:35579228	66	14:35579228	6.38359e-11	0	KIAA0391	11824	KIAA0391;KIAA0391;PPP2R3C;FAM177A1;SRP54;PSMA6;RP11-561B11.3;NFKBIA;RP11-561B11.6;BAZ1A;CFL2;INSM2;RALGAPA1	11824;12527;24555;65115;128065;168611;252210;291489;336981;357291;399635;424020;428330	intracellular signal transduction;regulation of intracellular signal transduction		Epstein-Barr virus infection;NF-kappa B signaling pathway	DDX58/IFIH1-mediated induction of interferon-alpha/beta	8.66432442784097e-06;3.74283678874617e-05		3.73805577565054e-07;0.00099161055907309	0.0444388
module66:14:35579968	66	14:35579968	7.8423e-11	0	KIAA0391	11084	KIAA0391;KIAA0391;PPP2R3C;FAM177A1;SRP54;PSMA6;RP11-561B11.3;NFKBIA;RP11-561B11.6;BAZ1A;CFL2;INSM2;RALGAPA1	11084;11787;25295;65855;128805;167871;251470;290749;336241;358031;400375;423280;427590	intracellular signal transduction;regulation of intracellular signal transduction		Epstein-Barr virus infection;NF-kappa B signaling pathway	DDX58/IFIH1-mediated induction of interferon-alpha/beta	8.66432442784097e-06;3.74283678874617e-05		3.73805577565054e-07;0.00099161055907309	0.0444388
module66:14:35580186	66	14:35580186	0	0	KIAA0391	10866	KIAA0391;KIAA0391;PPP2R3C;FAM177A1;SRP54;PSMA6;RP11-561B11.3;NFKBIA;RP11-561B11.6;BAZ1A;CFL2;INSM2;RALGAPA1	10866;11569;25513;66073;129023;167653;251252;290531;336023;358249;400593;423062;427372	intracellular signal transduction;regulation of intracellular signal transduction		Epstein-Barr virus infection;NF-kappa B signaling pathway	DDX58/IFIH1-mediated induction of interferon-alpha/beta	8.66432442784097e-06;3.74283678874617e-05		3.73805577565054e-07;0.00099161055907309	0.0444388
module66:14:35580372	66	14:35580372	7.67609e-11	0	KIAA0391	10680	KIAA0391;KIAA0391;PPP2R3C;FAM177A1;SRP54;PSMA6;RP11-561B11.3;NFKBIA;RP11-561B11.6;BAZ1A;CFL2;INSM2;RALGAPA1	10680;11383;25699;66259;129209;167467;251066;290345;335837;358435;400779;422876;427186	intracellular signal transduction;regulation of intracellular signal transduction		Epstein-Barr virus infection;NF-kappa B signaling pathway	DDX58/IFIH1-mediated induction of interferon-alpha/beta	8.66432442784097e-06;3.74283678874617e-05		3.73805577565054e-07;0.00099161055907309	0.0444388
module66:14:35580504	66	14:35580504	6.03297e-11	0	KIAA0391	10548	KIAA0391;KIAA0391;PPP2R3C;FAM177A1;SRP54;PSMA6;RP11-561B11.3;NFKBIA;RP11-561B11.6;BAZ1A;CFL2;INSM2;RALGAPA1	10548;11251;25831;66391;129341;167335;250934;290213;335705;358567;400911;422744;427054	intracellular signal transduction;regulation of intracellular signal transduction		Epstein-Barr virus infection;NF-kappa B signaling pathway	DDX58/IFIH1-mediated induction of interferon-alpha/beta	8.66432442784097e-06;3.74283678874617e-05		3.73805577565054e-07;0.00099161055907309	0.0444388
module66:14:35581148	66	14:35581148	2.22045e-16	0	KIAA0391	9904	KIAA0391;KIAA0391;PPP2R3C;FAM177A1;SRP54;PSMA6;RP11-561B11.3;NFKBIA;RP11-561B11.6;BAZ1A;CFL2;INSM2;RALGAPA1	9904;10607;26475;67035;129985;166691;250290;289569;335061;359211;401555;422100;426410	intracellular signal transduction;regulation of intracellular signal transduction		Epstein-Barr virus infection;NF-kappa B signaling pathway	DDX58/IFIH1-mediated induction of interferon-alpha/beta	8.66432442784097e-06;3.74283678874617e-05		3.73805577565054e-07;0.00099161055907309	0.0444388
module66:14:35582499	66	14:35582499	5.5294e-11	0	KIAA0391	8553	KIAA0391;KIAA0391;PPP2R3C;FAM177A1;SRP54;PSMA6;RP11-561B11.3;NFKBIA;RP11-561B11.6;BAZ1A;CFL2;INSM2;RALGAPA1	8553;9256;27826;68386;131336;165340;248939;288218;333710;360562;402906;420749;425059	intracellular signal transduction;regulation of intracellular signal transduction		Epstein-Barr virus infection;NF-kappa B signaling pathway	DDX58/IFIH1-mediated induction of interferon-alpha/beta	8.66432442784097e-06;3.74283678874617e-05		3.73805577565054e-07;0.00099161055907309	0.0444388
module66:14:35584209	66	14:35584209	5.72271e-11	0	KIAA0391	6843	KIAA0391;KIAA0391;PPP2R3C;FAM177A1;SRP54;PSMA6;RP11-561B11.3;NFKBIA;RP11-561B11.6;BAZ1A;CFL2;INSM2;RALGAPA1	6843;7546;29536;70096;133046;163630;247229;286508;332000;362272;404616;419039;423349	intracellular signal transduction;regulation of intracellular signal transduction		Epstein-Barr virus infection;NF-kappa B signaling pathway	DDX58/IFIH1-mediated induction of interferon-alpha/beta	8.66432442784097e-06;3.74283678874617e-05		3.73805577565054e-07;0.00099161055907309	0.0444388
module66:14:35585629	66	14:35585629	0	0	KIAA0391	5423	KIAA0391;KIAA0391;PPP2R3C;FAM177A1;SRP54;PSMA6;RP11-561B11.3;NFKBIA;RP11-561B11.6;BAZ1A;CFL2;INSM2;RALGAPA1	5423;6126;30956;71516;134466;162210;245809;285088;330580;363692;406036;417619;421929	intracellular signal transduction;regulation of intracellular signal transduction		Epstein-Barr virus infection;NF-kappa B signaling pathway	DDX58/IFIH1-mediated induction of interferon-alpha/beta	8.66432442784097e-06;3.74283678874617e-05		3.73805577565054e-07;0.00099161055907309	0.0444388
module66:14:35587995	66	14:35587995	5.57837e-11	0	KIAA0391	3057	KIAA0391;KIAA0391;PPP2R3C;FAM177A1;SRP54;PSMA6;RP11-561B11.3;NFKBIA;RP11-561B11.6;BAZ1A;CFL2;INSM2;RALGAPA1	3057;3760;33322;73882;136832;159844;243443;282722;328214;366058;408402;415253;419563	intracellular signal transduction;regulation of intracellular signal transduction		Epstein-Barr virus infection;NF-kappa B signaling pathway	DDX58/IFIH1-mediated induction of interferon-alpha/beta	8.66432442784097e-06;3.74283678874617e-05		3.73805577565054e-07;0.00099161055907309	0.0444388
module66:14:35588175	66	14:35588175	6.05708e-11	0	KIAA0391	2877	KIAA0391;KIAA0391;PPP2R3C;FAM177A1;SRP54;PSMA6;RP11-561B11.3;NFKBIA;RP11-561B11.6;BAZ1A;CFL2;INSM2;RALGAPA1	2877;3580;33502;74062;137012;159664;243263;282542;328034;366238;408582;415073;419383	intracellular signal transduction;regulation of intracellular signal transduction		Epstein-Barr virus infection;NF-kappa B signaling pathway	DDX58/IFIH1-mediated induction of interferon-alpha/beta	8.66432442784097e-06;3.74283678874617e-05		3.73805577565054e-07;0.00099161055907309	0.0444388
module66:14:35588332	66	14:35588332	6.61168e-11	0	KIAA0391	2720	KIAA0391;KIAA0391;PPP2R3C;FAM177A1;SRP54;PSMA6;RP11-561B11.3;NFKBIA;RP11-561B11.6;BAZ1A;CFL2;INSM2;RALGAPA1	2720;3423;33659;74219;137169;159507;243106;282385;327877;366395;408739;414916;419226	intracellular signal transduction;regulation of intracellular signal transduction		Epstein-Barr virus infection;NF-kappa B signaling pathway	DDX58/IFIH1-mediated induction of interferon-alpha/beta	8.66432442784097e-06;3.74283678874617e-05		3.73805577565054e-07;0.00099161055907309	0.0444388
module66:14:35588401	66	14:35588401	6.21718e-11	0	KIAA0391	2651	KIAA0391;KIAA0391;PPP2R3C;FAM177A1;SRP54;PSMA6;RP11-561B11.3;NFKBIA;RP11-561B11.6;BAZ1A;CFL2;INSM2;RALGAPA1	2651;3354;33728;74288;137238;159438;243037;282316;327808;366464;408808;414847;419157	intracellular signal transduction;regulation of intracellular signal transduction		Epstein-Barr virus infection;NF-kappa B signaling pathway	DDX58/IFIH1-mediated induction of interferon-alpha/beta	8.66432442784097e-06;3.74283678874617e-05		3.73805577565054e-07;0.00099161055907309	0.0444388
module66:14:35589848	66	14:35589848	6.43898e-11	0	KIAA0391	1204	KIAA0391;KIAA0391;PPP2R3C;FAM177A1;SRP54;PSMA6;RP11-561B11.3;NFKBIA;RP11-561B11.6;BAZ1A;CFL2;INSM2;RALGAPA1	1204;1907;35175;75735;138685;157991;241590;280869;326361;367911;410255;413400;417710	intracellular signal transduction;regulation of intracellular signal transduction		Epstein-Barr virus infection;NF-kappa B signaling pathway	DDX58/IFIH1-mediated induction of interferon-alpha/beta	8.66432442784097e-06;3.74283678874617e-05		3.73805577565054e-07;0.00099161055907309	0.0444388
module66:14:35590310	66	14:35590310	3.41838e-13	0	KIAA0391	742	KIAA0391;KIAA0391;PPP2R3C;FAM177A1;SRP54;PSMA6;RP11-561B11.3;NFKBIA;RP11-561B11.6;BAZ1A;CFL2;INSM2;RALGAPA1	742;1445;35637;76197;139147;157529;241128;280407;325899;368373;410717;412938;417248	intracellular signal transduction;regulation of intracellular signal transduction		Epstein-Barr virus infection;NF-kappa B signaling pathway	DDX58/IFIH1-mediated induction of interferon-alpha/beta	8.66432442784097e-06;3.74283678874617e-05		3.73805577565054e-07;0.00099161055907309	0.0444388
module66:14:35594803	66	14:35594803	3.33067e-16	0	KIAA0391	3048	KIAA0391;KIAA0391;PPP2R3C;FAM177A1;SRP54;PSMA6;RP11-561B11.3;NFKBIA;RP11-561B11.6;BAZ1A;INSM2;RALGAPA1;CFL2	3048;3751;40130;80690;143640;153036;236635;275914;321406;372866;408445;412755;415210	intracellular signal transduction;regulation of intracellular signal transduction		Epstein-Barr virus infection;NF-kappa B signaling pathway	DDX58/IFIH1-mediated induction of interferon-alpha/beta	8.66432442784097e-06;3.74283678874617e-05		3.73805577565054e-07;0.00099161055907309	0.0444388
module66:14:35595842	66	14:35595842	5.97595e-11	0	KIAA0391	4087	KIAA0391;KIAA0391;PPP2R3C;FAM177A1;SRP54;PSMA6;RP11-561B11.3;NFKBIA;RP11-561B11.6;BAZ1A;INSM2;RALGAPA1;CFL2	4087;4790;41169;81729;144679;151997;235596;274875;320367;373905;407406;411716;416249	intracellular signal transduction;regulation of intracellular signal transduction		Epstein-Barr virus infection;NF-kappa B signaling pathway	DDX58/IFIH1-mediated induction of interferon-alpha/beta	8.66432442784097e-06;3.74283678874617e-05		3.73805577565054e-07;0.00099161055907309	0.0444388
module66:14:35596323	66	14:35596323	2.22045e-16	0	KIAA0391	4568	KIAA0391;KIAA0391;PPP2R3C;FAM177A1;SRP54;PSMA6;RP11-561B11.3;NFKBIA;RP11-561B11.6;BAZ1A;INSM2;RALGAPA1;CFL2	4568;5271;41650;82210;145160;151516;235115;274394;319886;374386;406925;411235;416730	intracellular signal transduction;regulation of intracellular signal transduction		Epstein-Barr virus infection;NF-kappa B signaling pathway	DDX58/IFIH1-mediated induction of interferon-alpha/beta	8.66432442784097e-06;3.74283678874617e-05		3.73805577565054e-07;0.00099161055907309	0.0444388
module66:14:35596604	66	14:35596604	2.22045e-16	0	KIAA0391	4849	KIAA0391;KIAA0391;PPP2R3C;FAM177A1;SRP54;PSMA6;RP11-561B11.3;NFKBIA;RP11-561B11.6;BAZ1A;INSM2;RALGAPA1;CFL2	4849;5552;41931;82491;145441;151235;234834;274113;319605;374667;406644;410954;417011	intracellular signal transduction;regulation of intracellular signal transduction		Epstein-Barr virus infection;NF-kappa B signaling pathway	DDX58/IFIH1-mediated induction of interferon-alpha/beta	8.66432442784097e-06;3.74283678874617e-05		3.73805577565054e-07;0.00099161055907309	0.0444388
module66:14:35600804	66	14:35600804	3.42771e-11	0	KIAA0391	9049	KIAA0391;KIAA0391;PPP2R3C;FAM177A1;PSMA6;SRP54;RP11-561B11.3;NFKBIA;RP11-561B11.6;BAZ1A;INSM2;RALGAPA1;CFL2	9049;9752;46131;86691;147035;149641;230634;269913;315405;378867;402444;406754;421211	intracellular signal transduction;regulation of intracellular signal transduction		Epstein-Barr virus infection;NF-kappa B signaling pathway	DDX58/IFIH1-mediated induction of interferon-alpha/beta	8.66432442784097e-06;3.74283678874617e-05		3.73805577565054e-07;0.00099161055907309	0.0444388
module66:14:35602087	66	14:35602087	2.22045e-16	0	KIAA0391	10332	KIAA0391;KIAA0391;PPP2R3C;FAM177A1;PSMA6;SRP54;RP11-561B11.3;NFKBIA;RP11-561B11.6;BAZ1A;INSM2;RALGAPA1;CFL2	10332;11035;47414;87974;145752;150924;229351;268630;314122;380150;401161;405471;422494	intracellular signal transduction;regulation of intracellular signal transduction		Epstein-Barr virus infection;NF-kappa B signaling pathway	DDX58/IFIH1-mediated induction of interferon-alpha/beta	8.66432442784097e-06;3.74283678874617e-05		3.73805577565054e-07;0.00099161055907309	0.0444388
module66:14:35602108	66	14:35602108	2.22045e-16	0	KIAA0391	10353	KIAA0391;KIAA0391;PPP2R3C;FAM177A1;PSMA6;SRP54;RP11-561B11.3;NFKBIA;RP11-561B11.6;BAZ1A;INSM2;RALGAPA1;CFL2	10353;11056;47435;87995;145731;150945;229330;268609;314101;380171;401140;405450;422515	intracellular signal transduction;regulation of intracellular signal transduction		Epstein-Barr virus infection;NF-kappa B signaling pathway	DDX58/IFIH1-mediated induction of interferon-alpha/beta	8.66432442784097e-06;3.74283678874617e-05		3.73805577565054e-07;0.00099161055907309	0.0444388
module66:14:35602567	66	14:35602567	3.75255e-14	0	KIAA0391	10812	KIAA0391;KIAA0391;PPP2R3C;FAM177A1;PSMA6;SRP54;RP11-561B11.3;NFKBIA;RP11-561B11.6;BAZ1A;INSM2;RALGAPA1;CFL2	10812;11515;47894;88454;145272;151404;228871;268150;313642;380630;400681;404991;422974	intracellular signal transduction;regulation of intracellular signal transduction		Epstein-Barr virus infection;NF-kappa B signaling pathway	DDX58/IFIH1-mediated induction of interferon-alpha/beta	8.66432442784097e-06;3.74283678874617e-05		3.73805577565054e-07;0.00099161055907309	0.0444388
module66:14:35603079	66	14:35603079	4.00791e-14	0	KIAA0391	11324	KIAA0391;KIAA0391;PPP2R3C;FAM177A1;PSMA6;SRP54;RP11-561B11.3;NFKBIA;RP11-561B11.6;BAZ1A;INSM2;RALGAPA1;CFL2	11324;12027;48406;88966;144760;151916;228359;267638;313130;381142;400169;404479;423486	intracellular signal transduction;regulation of intracellular signal transduction		Epstein-Barr virus infection;NF-kappa B signaling pathway	DDX58/IFIH1-mediated induction of interferon-alpha/beta	8.66432442784097e-06;3.74283678874617e-05		3.73805577565054e-07;0.00099161055907309	0.0444388
module66:14:35604350	66	14:35604350	1.04361e-14	0	KIAA0391	12595	KIAA0391;KIAA0391;PPP2R3C;FAM177A1;PSMA6;SRP54;RP11-561B11.3;NFKBIA;RP11-561B11.6;BAZ1A;INSM2;RALGAPA1;CFL2	12595;13298;49677;90237;143489;153187;227088;266367;311859;382413;398898;403208;424757	intracellular signal transduction;regulation of intracellular signal transduction		Epstein-Barr virus infection;NF-kappa B signaling pathway	DDX58/IFIH1-mediated induction of interferon-alpha/beta	8.66432442784097e-06;3.74283678874617e-05		3.73805577565054e-07;0.00099161055907309	0.0444388
module66:14:35605876	66	14:35605876	3.52435e-11	0	KIAA0391	14121	KIAA0391;KIAA0391;PPP2R3C;FAM177A1;PSMA6;SRP54;RP11-561B11.3;NFKBIA;RP11-561B11.6;BAZ1A;INSM2;RALGAPA1;CFL2	14121;14824;51203;91763;141963;154713;225562;264841;310333;383939;397372;401682;426283	intracellular signal transduction;regulation of intracellular signal transduction		Epstein-Barr virus infection;NF-kappa B signaling pathway	DDX58/IFIH1-mediated induction of interferon-alpha/beta	8.66432442784097e-06;3.74283678874617e-05		3.73805577565054e-07;0.00099161055907309	0.0444388
module66:14:35606478	66	14:35606478	3.69109e-09	0.00341182	KIAA0391	14723	KIAA0391;KIAA0391;PPP2R3C;FAM177A1;PSMA6;SRP54;RP11-561B11.3;NFKBIA;RP11-561B11.6;BAZ1A;INSM2;RALGAPA1;CFL2	14723;15426;51805;92365;141361;155315;224960;264239;309731;384541;396770;401080;426885	intracellular signal transduction;regulation of intracellular signal transduction		Epstein-Barr virus infection;NF-kappa B signaling pathway	DDX58/IFIH1-mediated induction of interferon-alpha/beta	8.66432442784097e-06;3.74283678874617e-05		3.73805577565054e-07;0.00099161055907309	0.0444388
module66:14:35607713	66	14:35607713	3.9665e-11	0	KIAA0391	15958	KIAA0391;KIAA0391;PPP2R3C;FAM177A1;PSMA6;SRP54;RP11-561B11.3;NFKBIA;RP11-561B11.6;BAZ1A;INSM2;RALGAPA1;CFL2	15958;16661;53040;93600;140126;156550;223725;263004;308496;385776;395535;399845;428120	intracellular signal transduction;regulation of intracellular signal transduction		Epstein-Barr virus infection;NF-kappa B signaling pathway	DDX58/IFIH1-mediated induction of interferon-alpha/beta	8.66432442784097e-06;3.74283678874617e-05		3.73805577565054e-07;0.00099161055907309	0.0444388
module66:14:35608003	66	14:35608003	1.26565e-13	0	KIAA0391	16248	KIAA0391;KIAA0391;PPP2R3C;FAM177A1;PSMA6;SRP54;RP11-561B11.3;NFKBIA;RP11-561B11.6;BAZ1A;INSM2;RALGAPA1;CFL2	16248;16951;53330;93890;139836;156840;223435;262714;308206;386066;395245;399555;428410	intracellular signal transduction;regulation of intracellular signal transduction		Epstein-Barr virus infection;NF-kappa B signaling pathway	DDX58/IFIH1-mediated induction of interferon-alpha/beta	8.66432442784097e-06;3.74283678874617e-05		3.73805577565054e-07;0.00099161055907309	0.0444388
module66:14:35610037	66	14:35610037	3.80854e-09	0.00340528	KIAA0391	18282	KIAA0391;KIAA0391;PPP2R3C;FAM177A1;PSMA6;SRP54;RP11-561B11.3;NFKBIA;RP11-561B11.6;BAZ1A;INSM2;RALGAPA1;CFL2	18282;18985;55364;95924;137802;158874;221401;260680;306172;388100;393211;397521;430444	intracellular signal transduction;regulation of intracellular signal transduction		Epstein-Barr virus infection;NF-kappa B signaling pathway	DDX58/IFIH1-mediated induction of interferon-alpha/beta	8.66432442784097e-06;3.74283678874617e-05		3.73805577565054e-07;0.00099161055907309	0.0444388
module66:14:35611362	66	14:35611362	1.00131e-12	0	KIAA0391	19607	KIAA0391;KIAA0391;PPP2R3C;FAM177A1;PSMA6;SRP54;RP11-561B11.3;NFKBIA;RP11-561B11.6;BAZ1A;INSM2;RALGAPA1;CFL2	19607;20310;56689;97249;136477;160199;220076;259355;304847;389425;391886;396196;431769	intracellular signal transduction;regulation of intracellular signal transduction		Epstein-Barr virus infection;NF-kappa B signaling pathway	DDX58/IFIH1-mediated induction of interferon-alpha/beta	8.66432442784097e-06;3.74283678874617e-05		3.73805577565054e-07;0.00099161055907309	0.0444388
module66:14:35612506	66	14:35612506	6.33493e-13	0	KIAA0391	20751	KIAA0391;KIAA0391;PPP2R3C;FAM177A1;PSMA6;SRP54;RP11-561B11.3;NFKBIA;RP11-561B11.6;BAZ1A;INSM2;RALGAPA1;CFL2	20751;21454;57833;98393;135333;161343;218932;258211;303703;390569;390742;395052;432913	intracellular signal transduction;regulation of intracellular signal transduction		Epstein-Barr virus infection;NF-kappa B signaling pathway	DDX58/IFIH1-mediated induction of interferon-alpha/beta	8.66432442784097e-06;3.74283678874617e-05		3.73805577565054e-07;0.00099161055907309	0.0444388
module66:14:35614938	66	14:35614938	1.68821e-12	0	KIAA0391	23183	KIAA0391;KIAA0391;PPP2R3C;FAM177A1;PSMA6;SRP54;RP11-561B11.3;NFKBIA;RP11-561B11.6;INSM2;RALGAPA1;BAZ1A;CFL2	23183;23886;60265;100825;132901;163775;216500;255779;301271;388310;392620;393001;435345	intracellular signal transduction;regulation of intracellular signal transduction		Epstein-Barr virus infection;NF-kappa B signaling pathway	DDX58/IFIH1-mediated induction of interferon-alpha/beta	8.66432442784097e-06;3.74283678874617e-05		3.73805577565054e-07;0.00099161055907309	0.0444388
module66:14:35616067	66	14:35616067	3.88578e-15	0	KIAA0391	24312	KIAA0391;KIAA0391;PPP2R3C;FAM177A1;PSMA6;SRP54;RP11-561B11.3;NFKBIA;RP11-561B11.6;INSM2;RALGAPA1;BAZ1A;CFL2	24312;25015;61394;101954;131772;164904;215371;254650;300142;387181;391491;394130;436474	intracellular signal transduction;regulation of intracellular signal transduction		Epstein-Barr virus infection;NF-kappa B signaling pathway	DDX58/IFIH1-mediated induction of interferon-alpha/beta	8.66432442784097e-06;3.74283678874617e-05		3.73805577565054e-07;0.00099161055907309	0.0444388
module66:14:35616594	66	14:35616594	4.21885e-15	0	KIAA0391	24839	KIAA0391;KIAA0391;PPP2R3C;FAM177A1;PSMA6;SRP54;RP11-561B11.3;NFKBIA;RP11-561B11.6;INSM2;RALGAPA1;BAZ1A;CFL2	24839;25542;61921;102481;131245;165431;214844;254123;299615;386654;390964;394657;437001	intracellular signal transduction;regulation of intracellular signal transduction		Epstein-Barr virus infection;NF-kappa B signaling pathway	DDX58/IFIH1-mediated induction of interferon-alpha/beta	8.66432442784097e-06;3.74283678874617e-05		3.73805577565054e-07;0.00099161055907309	0.0444388
module66:14:35617988	66	14:35617988	1.2883e-11	0	KIAA0391	26233	KIAA0391;KIAA0391;PPP2R3C;FAM177A1;PSMA6;SRP54;RP11-561B11.3;NFKBIA;RP11-561B11.6;INSM2;RALGAPA1;BAZ1A;CFL2	26233;26936;63315;103875;129851;166825;213450;252729;298221;385260;389570;396051;438395	intracellular signal transduction;regulation of intracellular signal transduction		Epstein-Barr virus infection;NF-kappa B signaling pathway	DDX58/IFIH1-mediated induction of interferon-alpha/beta	8.66432442784097e-06;3.74283678874617e-05		3.73805577565054e-07;0.00099161055907309	0.0444388
module66:14:35618591	66	14:35618591	4.10783e-15	0	KIAA0391	26836	KIAA0391;KIAA0391;PPP2R3C;FAM177A1;PSMA6;SRP54;RP11-561B11.3;NFKBIA;RP11-561B11.6;INSM2;RALGAPA1;BAZ1A;CFL2	26836;27539;63918;104478;129248;167428;212847;252126;297618;384657;388967;396654;438998	intracellular signal transduction;regulation of intracellular signal transduction		Epstein-Barr virus infection;NF-kappa B signaling pathway	DDX58/IFIH1-mediated induction of interferon-alpha/beta	8.66432442784097e-06;3.74283678874617e-05		3.73805577565054e-07;0.00099161055907309	0.0444388
module66:14:35621291	66	14:35621291	2.4062e-11	0	KIAA0391	29536	KIAA0391;KIAA0391;PPP2R3C;FAM177A1;PSMA6;SRP54;RP11-561B11.3;NFKBIA;RP11-561B11.6;INSM2;RALGAPA1;BAZ1A;CFL2	29536;30239;66618;107178;126548;170128;210147;249426;294918;381957;386267;399354;441698	intracellular signal transduction;regulation of intracellular signal transduction		Epstein-Barr virus infection;NF-kappa B signaling pathway	DDX58/IFIH1-mediated induction of interferon-alpha/beta	8.66432442784097e-06;3.74283678874617e-05		3.73805577565054e-07;0.00099161055907309	0.0444388
module66:14:35622934	66	14:35622934	1.04411e-11	0	KIAA0391	31179	KIAA0391;KIAA0391;PPP2R3C;FAM177A1;PSMA6;SRP54;RP11-561B11.3;NFKBIA;RP11-561B11.6;INSM2;RALGAPA1;BAZ1A;CFL2	31179;31882;68261;108821;124905;171771;208504;247783;293275;380314;384624;400997;443341	intracellular signal transduction;regulation of intracellular signal transduction		Epstein-Barr virus infection;NF-kappa B signaling pathway	DDX58/IFIH1-mediated induction of interferon-alpha/beta	8.66432442784097e-06;3.74283678874617e-05		3.73805577565054e-07;0.00099161055907309	0.0444388
module66:14:35624831	66	14:35624831	4.10783e-15	0	KIAA0391	33076	KIAA0391;KIAA0391;PPP2R3C;FAM177A1;PSMA6;SRP54;RP11-561B11.3;NFKBIA;RP11-561B11.6;INSM2;RALGAPA1;BAZ1A;CFL2	33076;33779;70158;110718;123008;173668;206607;245886;291378;378417;382727;402894;445238	intracellular signal transduction;regulation of intracellular signal transduction		Epstein-Barr virus infection;NF-kappa B signaling pathway	DDX58/IFIH1-mediated induction of interferon-alpha/beta	8.66432442784097e-06;3.74283678874617e-05		3.73805577565054e-07;0.00099161055907309	0.0444388
module66:14:35626036	66	14:35626036	3.9968e-15	0	KIAA0391	34281	KIAA0391;KIAA0391;PPP2R3C;FAM177A1;PSMA6;SRP54;RP11-561B11.3;NFKBIA;RP11-561B11.6;INSM2;RALGAPA1;BAZ1A;CFL2	34281;34984;71363;111923;121803;174873;205402;244681;290173;377212;381522;404099;446443	intracellular signal transduction;regulation of intracellular signal transduction		Epstein-Barr virus infection;NF-kappa B signaling pathway	DDX58/IFIH1-mediated induction of interferon-alpha/beta	8.66432442784097e-06;3.74283678874617e-05		3.73805577565054e-07;0.00099161055907309	0.0444388
module66:14:35627995	66	14:35627995	1.67714e-11	0	KIAA0391	36240	KIAA0391;KIAA0391;PPP2R3C;FAM177A1;PSMA6;SRP54;RP11-561B11.3;NFKBIA;RP11-561B11.6;INSM2;RALGAPA1;BAZ1A;CFL2	36240;36943;73322;113882;119844;176832;203443;242722;288214;375253;379563;406058;448402	intracellular signal transduction;regulation of intracellular signal transduction		Epstein-Barr virus infection;NF-kappa B signaling pathway	DDX58/IFIH1-mediated induction of interferon-alpha/beta	8.66432442784097e-06;3.74283678874617e-05		3.73805577565054e-07;0.00099161055907309	0.0444388
module66:14:35628729	66	14:35628729	8.26364e-09	0.0121212	KIAA0391	36974	KIAA0391;KIAA0391;PPP2R3C;FAM177A1;PSMA6;SRP54;RP11-561B11.3;NFKBIA;RP11-561B11.6;INSM2;RALGAPA1;BAZ1A;CFL2	36974;37677;74056;114616;119110;177566;202709;241988;287480;374519;378829;406792;449136	intracellular signal transduction;regulation of intracellular signal transduction		Epstein-Barr virus infection;NF-kappa B signaling pathway	DDX58/IFIH1-mediated induction of interferon-alpha/beta	8.66432442784097e-06;3.74283678874617e-05		3.73805577565054e-07;0.00099161055907309	0.0444388
module66:14:35630469	66	14:35630469	1.3276e-12	0	KIAA0391	38714	KIAA0391;KIAA0391;PPP2R3C;FAM177A1;PSMA6;SRP54;RP11-561B11.3;NFKBIA;RP11-561B11.6;INSM2;RALGAPA1;BAZ1A;CFL2	38714;39417;75796;116356;117370;179306;200969;240248;285740;372779;377089;408532;450876	intracellular signal transduction;regulation of intracellular signal transduction		Epstein-Barr virus infection;NF-kappa B signaling pathway	DDX58/IFIH1-mediated induction of interferon-alpha/beta	8.66432442784097e-06;3.74283678874617e-05		3.73805577565054e-07;0.00099161055907309	0.0444388
module66:14:35630725	66	14:35630725	1.09468e-12	0	KIAA0391	38970	KIAA0391;KIAA0391;PPP2R3C;FAM177A1;PSMA6;SRP54;RP11-561B11.3;NFKBIA;RP11-561B11.6;INSM2;RALGAPA1;BAZ1A;CFL2	38970;39673;76052;116612;117114;179562;200713;239992;285484;372523;376833;408788;451132	intracellular signal transduction;regulation of intracellular signal transduction		Epstein-Barr virus infection;NF-kappa B signaling pathway	DDX58/IFIH1-mediated induction of interferon-alpha/beta	8.66432442784097e-06;3.74283678874617e-05		3.73805577565054e-07;0.00099161055907309	0.0444388
module66:14:35631337	66	14:35631337	3.446e-11	0	KIAA0391	39582	KIAA0391;KIAA0391;PPP2R3C;PSMA6;FAM177A1;SRP54;RP11-561B11.3;NFKBIA;RP11-561B11.6;INSM2;RALGAPA1;BAZ1A;CFL2	39582;40285;76664;116502;117224;180174;200101;239380;284872;371911;376221;409400;451744	intracellular signal transduction;regulation of intracellular signal transduction		Epstein-Barr virus infection;NF-kappa B signaling pathway	DDX58/IFIH1-mediated induction of interferon-alpha/beta	8.66432442784097e-06;3.74283678874617e-05		3.73805577565054e-07;0.00099161055907309	0.0444388
module66:14:35633653	66	14:35633653	2.36974e-09	0.00169661	KIAA0391	41898	KIAA0391;KIAA0391;PPP2R3C;PSMA6;FAM177A1;SRP54;RP11-561B11.3;NFKBIA;RP11-561B11.6;INSM2;RALGAPA1;BAZ1A;CFL2	41898;42601;78980;114186;119540;182490;197785;237064;282556;369595;373905;411716;454060	intracellular signal transduction;regulation of intracellular signal transduction		Epstein-Barr virus infection;NF-kappa B signaling pathway	DDX58/IFIH1-mediated induction of interferon-alpha/beta	8.66432442784097e-06;3.74283678874617e-05		3.73805577565054e-07;0.00099161055907309	0.0444388
module66:14:35634236	66	14:35634236	3.71395e-09	0.00341018	KIAA0391	42481	KIAA0391;KIAA0391;PPP2R3C;PSMA6;FAM177A1;SRP54;RP11-561B11.3;NFKBIA;RP11-561B11.6;INSM2;RALGAPA1;BAZ1A;CFL2	42481;43184;79563;113603;120123;183073;197202;236481;281973;369012;373322;412299;454643	intracellular signal transduction;regulation of intracellular signal transduction		Epstein-Barr virus infection;NF-kappa B signaling pathway	DDX58/IFIH1-mediated induction of interferon-alpha/beta	8.66432442784097e-06;3.74283678874617e-05		3.73805577565054e-07;0.00099161055907309	0.0444388
module66:14:35634861	66	14:35634861	1.07325e-12	0	KIAA0391	43106	KIAA0391;KIAA0391;PPP2R3C;PSMA6;FAM177A1;SRP54;RP11-561B11.3;NFKBIA;RP11-561B11.6;INSM2;RALGAPA1;BAZ1A;CFL2	43106;43809;80188;112978;120748;183698;196577;235856;281348;368387;372697;412924;455268	intracellular signal transduction;regulation of intracellular signal transduction		Epstein-Barr virus infection;NF-kappa B signaling pathway	DDX58/IFIH1-mediated induction of interferon-alpha/beta	8.66432442784097e-06;3.74283678874617e-05		3.73805577565054e-07;0.00099161055907309	0.0444388
module66:14:35634892	66	14:35634892	2.93787e-09	0.00259804	KIAA0391	43137	KIAA0391;KIAA0391;PPP2R3C;PSMA6;FAM177A1;SRP54;RP11-561B11.3;NFKBIA;RP11-561B11.6;INSM2;RALGAPA1;BAZ1A;CFL2	43137;43840;80219;112947;120779;183729;196546;235825;281317;368356;372666;412955;455299	intracellular signal transduction;regulation of intracellular signal transduction		Epstein-Barr virus infection;NF-kappa B signaling pathway	DDX58/IFIH1-mediated induction of interferon-alpha/beta	8.66432442784097e-06;3.74283678874617e-05		3.73805577565054e-07;0.00099161055907309	0.0444388
module66:14:35634970	66	14:35634970	1.12321e-12	0	KIAA0391	43215	KIAA0391;KIAA0391;PPP2R3C;PSMA6;FAM177A1;SRP54;RP11-561B11.3;NFKBIA;RP11-561B11.6;INSM2;RALGAPA1;BAZ1A;CFL2	43215;43918;80297;112869;120857;183807;196468;235747;281239;368278;372588;413033;455377	intracellular signal transduction;regulation of intracellular signal transduction		Epstein-Barr virus infection;NF-kappa B signaling pathway	DDX58/IFIH1-mediated induction of interferon-alpha/beta	8.66432442784097e-06;3.74283678874617e-05		3.73805577565054e-07;0.00099161055907309	0.0444388
module66:14:35635262	66	14:35635262	1.1694e-12	0	KIAA0391	43507	KIAA0391;KIAA0391;PPP2R3C;PSMA6;FAM177A1;SRP54;RP11-561B11.3;NFKBIA;RP11-561B11.6;INSM2;RALGAPA1;BAZ1A;CFL2	43507;44210;80589;112577;121149;184099;196176;235455;280947;367986;372296;413325;455669	intracellular signal transduction;regulation of intracellular signal transduction		Epstein-Barr virus infection;NF-kappa B signaling pathway	DDX58/IFIH1-mediated induction of interferon-alpha/beta	8.66432442784097e-06;3.74283678874617e-05		3.73805577565054e-07;0.00099161055907309	0.0444388
module66:14:35635280	66	14:35635280	1.16374e-12	0	KIAA0391	43525	KIAA0391;KIAA0391;PPP2R3C;PSMA6;FAM177A1;SRP54;RP11-561B11.3;NFKBIA;RP11-561B11.6;INSM2;RALGAPA1;BAZ1A;CFL2	43525;44228;80607;112559;121167;184117;196158;235437;280929;367968;372278;413343;455687	intracellular signal transduction;regulation of intracellular signal transduction		Epstein-Barr virus infection;NF-kappa B signaling pathway	DDX58/IFIH1-mediated induction of interferon-alpha/beta	8.66432442784097e-06;3.74283678874617e-05		3.73805577565054e-07;0.00099161055907309	0.0444388
module66:14:35635496	66	14:35635496	5.23259e-11	0	KIAA0391	43741	KIAA0391;KIAA0391;PPP2R3C;PSMA6;FAM177A1;SRP54;RP11-561B11.3;NFKBIA;RP11-561B11.6;INSM2;RALGAPA1;BAZ1A;CFL2	43741;44444;80823;112343;121383;184333;195942;235221;280713;367752;372062;413559;455903	intracellular signal transduction;regulation of intracellular signal transduction		Epstein-Barr virus infection;NF-kappa B signaling pathway	DDX58/IFIH1-mediated induction of interferon-alpha/beta	8.66432442784097e-06;3.74283678874617e-05		3.73805577565054e-07;0.00099161055907309	0.0444388
module66:14:35635560	66	14:35635560	3.07461e-11	0	KIAA0391	43805	KIAA0391;KIAA0391;PPP2R3C;PSMA6;FAM177A1;SRP54;RP11-561B11.3;NFKBIA;RP11-561B11.6;INSM2;RALGAPA1;BAZ1A;CFL2	43805;44508;80887;112279;121447;184397;195878;235157;280649;367688;371998;413623;455967	intracellular signal transduction;regulation of intracellular signal transduction		Epstein-Barr virus infection;NF-kappa B signaling pathway	DDX58/IFIH1-mediated induction of interferon-alpha/beta	8.66432442784097e-06;3.74283678874617e-05		3.73805577565054e-07;0.00099161055907309	0.0444388
module66:14:35636027	66	14:35636027	2.95546e-11	0	KIAA0391	44272	KIAA0391;KIAA0391;PPP2R3C;PSMA6;FAM177A1;SRP54;RP11-561B11.3;NFKBIA;RP11-561B11.6;INSM2;RALGAPA1;BAZ1A;CFL2	44272;44975;81354;111812;121914;184864;195411;234690;280182;367221;371531;414090;456434	intracellular signal transduction;regulation of intracellular signal transduction		Epstein-Barr virus infection;NF-kappa B signaling pathway	DDX58/IFIH1-mediated induction of interferon-alpha/beta	8.66432442784097e-06;3.74283678874617e-05		3.73805577565054e-07;0.00099161055907309	0.0444388
module66:14:35636369	66	14:35636369	2.63336e-11	0	KIAA0391	44614	KIAA0391;KIAA0391;PPP2R3C;PSMA6;FAM177A1;SRP54;RP11-561B11.3;NFKBIA;RP11-561B11.6;INSM2;RALGAPA1;BAZ1A;CFL2	44614;45317;81696;111470;122256;185206;195069;234348;279840;366879;371189;414432;456776	intracellular signal transduction;regulation of intracellular signal transduction		Epstein-Barr virus infection;NF-kappa B signaling pathway	DDX58/IFIH1-mediated induction of interferon-alpha/beta	8.66432442784097e-06;3.74283678874617e-05		3.73805577565054e-07;0.00099161055907309	0.0444388
module66:14:35636523	66	14:35636523	2.83135e-11	0	KIAA0391	44768	KIAA0391;KIAA0391;PPP2R3C;PSMA6;FAM177A1;SRP54;RP11-561B11.3;NFKBIA;RP11-561B11.6;INSM2;RALGAPA1;BAZ1A;CFL2	44768;45471;81850;111316;122410;185360;194915;234194;279686;366725;371035;414586;456930	intracellular signal transduction;regulation of intracellular signal transduction		Epstein-Barr virus infection;NF-kappa B signaling pathway	DDX58/IFIH1-mediated induction of interferon-alpha/beta	8.66432442784097e-06;3.74283678874617e-05		3.73805577565054e-07;0.00099161055907309	0.0444388
module66:14:35636900	66	14:35636900	3.07214e-11	0	KIAA0391	45145	KIAA0391;KIAA0391;PPP2R3C;PSMA6;FAM177A1;SRP54;RP11-561B11.3;NFKBIA;RP11-561B11.6;INSM2;RALGAPA1;BAZ1A;CFL2	45145;45848;82227;110939;122787;185737;194538;233817;279309;366348;370658;414963;457307	intracellular signal transduction;regulation of intracellular signal transduction		Epstein-Barr virus infection;NF-kappa B signaling pathway	DDX58/IFIH1-mediated induction of interferon-alpha/beta	8.66432442784097e-06;3.74283678874617e-05		3.73805577565054e-07;0.00099161055907309	0.0444388
module66:14:35637511	66	14:35637511	1.15241e-12	0	KIAA0391	45756	KIAA0391;KIAA0391;PPP2R3C;PSMA6;FAM177A1;SRP54;RP11-561B11.3;NFKBIA;RP11-561B11.6;INSM2;RALGAPA1;BAZ1A;CFL2	45756;46459;82838;110328;123398;186348;193927;233206;278698;365737;370047;415574;457918	intracellular signal transduction;regulation of intracellular signal transduction		Epstein-Barr virus infection;NF-kappa B signaling pathway	DDX58/IFIH1-mediated induction of interferon-alpha/beta	8.66432442784097e-06;3.74283678874617e-05		3.73805577565054e-07;0.00099161055907309	0.0444388
module66:14:35637717	66	14:35637717	2.64412e-11	0	KIAA0391	45962	KIAA0391;KIAA0391;PPP2R3C;PSMA6;FAM177A1;SRP54;RP11-561B11.3;NFKBIA;RP11-561B11.6;INSM2;RALGAPA1;BAZ1A;CFL2	45962;46665;83044;110122;123604;186554;193721;233000;278492;365531;369841;415780;458124	intracellular signal transduction;regulation of intracellular signal transduction		Epstein-Barr virus infection;NF-kappa B signaling pathway	DDX58/IFIH1-mediated induction of interferon-alpha/beta	8.66432442784097e-06;3.74283678874617e-05		3.73805577565054e-07;0.00099161055907309	0.0444388
module66:14:35638146	66	14:35638146	3.83327e-12	0	KIAA0391	46391	KIAA0391;KIAA0391;PPP2R3C;PSMA6;FAM177A1;SRP54;RP11-561B11.3;NFKBIA;RP11-561B11.6;INSM2;RALGAPA1;BAZ1A;CFL2	46391;47094;83473;109693;124033;186983;193292;232571;278063;365102;369412;416209;458553	intracellular signal transduction;regulation of intracellular signal transduction		Epstein-Barr virus infection;NF-kappa B signaling pathway	DDX58/IFIH1-mediated induction of interferon-alpha/beta	8.66432442784097e-06;3.74283678874617e-05		3.73805577565054e-07;0.00099161055907309	0.0444388
module66:14:35638291	66	14:35638291	2.64168e-11	0	KIAA0391	46536	KIAA0391;KIAA0391;PPP2R3C;PSMA6;FAM177A1;SRP54;RP11-561B11.3;NFKBIA;RP11-561B11.6;INSM2;RALGAPA1;BAZ1A;CFL2	46536;47239;83618;109548;124178;187128;193147;232426;277918;364957;369267;416354;458698	intracellular signal transduction;regulation of intracellular signal transduction		Epstein-Barr virus infection;NF-kappa B signaling pathway	DDX58/IFIH1-mediated induction of interferon-alpha/beta	8.66432442784097e-06;3.74283678874617e-05		3.73805577565054e-07;0.00099161055907309	0.0444388
module66:14:35638305	66	14:35638305	2.68943e-11	0	KIAA0391	46550	KIAA0391;KIAA0391;PPP2R3C;PSMA6;FAM177A1;SRP54;RP11-561B11.3;NFKBIA;RP11-561B11.6;INSM2;RALGAPA1;BAZ1A;CFL2	46550;47253;83632;109534;124192;187142;193133;232412;277904;364943;369253;416368;458712	intracellular signal transduction;regulation of intracellular signal transduction		Epstein-Barr virus infection;NF-kappa B signaling pathway	DDX58/IFIH1-mediated induction of interferon-alpha/beta	8.66432442784097e-06;3.74283678874617e-05		3.73805577565054e-07;0.00099161055907309	0.0444388
module66:14:35638530	66	14:35638530	3.03442e-11	0	KIAA0391	46775	KIAA0391;KIAA0391;PPP2R3C;PSMA6;FAM177A1;SRP54;RP11-561B11.3;NFKBIA;RP11-561B11.6;INSM2;RALGAPA1;BAZ1A;CFL2	46775;47478;83857;109309;124417;187367;192908;232187;277679;364718;369028;416593;458937	intracellular signal transduction;regulation of intracellular signal transduction		Epstein-Barr virus infection;NF-kappa B signaling pathway	DDX58/IFIH1-mediated induction of interferon-alpha/beta	8.66432442784097e-06;3.74283678874617e-05		3.73805577565054e-07;0.00099161055907309	0.0444388
module66:14:35638664	66	14:35638664	3.23106e-11	0	KIAA0391	46909	KIAA0391;KIAA0391;PPP2R3C;PSMA6;FAM177A1;SRP54;RP11-561B11.3;NFKBIA;RP11-561B11.6;INSM2;RALGAPA1;BAZ1A;CFL2	46909;47612;83991;109175;124551;187501;192774;232053;277545;364584;368894;416727;459071	intracellular signal transduction;regulation of intracellular signal transduction		Epstein-Barr virus infection;NF-kappa B signaling pathway	DDX58/IFIH1-mediated induction of interferon-alpha/beta	8.66432442784097e-06;3.74283678874617e-05		3.73805577565054e-07;0.00099161055907309	0.0444388
module66:14:35638754	66	14:35638754	2.65334e-11	0	KIAA0391	46999	KIAA0391;KIAA0391;PPP2R3C;PSMA6;FAM177A1;SRP54;RP11-561B11.3;NFKBIA;RP11-561B11.6;INSM2;RALGAPA1;BAZ1A;CFL2	46999;47702;84081;109085;124641;187591;192684;231963;277455;364494;368804;416817;459161	intracellular signal transduction;regulation of intracellular signal transduction		Epstein-Barr virus infection;NF-kappa B signaling pathway	DDX58/IFIH1-mediated induction of interferon-alpha/beta	8.66432442784097e-06;3.74283678874617e-05		3.73805577565054e-07;0.00099161055907309	0.0444388
module66:14:35638902	66	14:35638902	1.16618e-12	0	KIAA0391	47147	KIAA0391;KIAA0391;PPP2R3C;PSMA6;FAM177A1;SRP54;RP11-561B11.3;NFKBIA;RP11-561B11.6;INSM2;RALGAPA1;BAZ1A;CFL2	47147;47850;84229;108937;124789;187739;192536;231815;277307;364346;368656;416965;459309	intracellular signal transduction;regulation of intracellular signal transduction		Epstein-Barr virus infection;NF-kappa B signaling pathway	DDX58/IFIH1-mediated induction of interferon-alpha/beta	8.66432442784097e-06;3.74283678874617e-05		3.73805577565054e-07;0.00099161055907309	0.0444388
module66:14:35638958	66	14:35638958	2.69273e-11	0	KIAA0391	47203	KIAA0391;KIAA0391;PPP2R3C;PSMA6;FAM177A1;SRP54;RP11-561B11.3;NFKBIA;RP11-561B11.6;INSM2;RALGAPA1;BAZ1A;CFL2	47203;47906;84285;108881;124845;187795;192480;231759;277251;364290;368600;417021;459365	intracellular signal transduction;regulation of intracellular signal transduction		Epstein-Barr virus infection;NF-kappa B signaling pathway	DDX58/IFIH1-mediated induction of interferon-alpha/beta	8.66432442784097e-06;3.74283678874617e-05		3.73805577565054e-07;0.00099161055907309	0.0444388
module66:14:35639120	66	14:35639120	2.72432e-11	0	KIAA0391	47365	KIAA0391;KIAA0391;PPP2R3C;PSMA6;FAM177A1;SRP54;RP11-561B11.3;NFKBIA;RP11-561B11.6;INSM2;RALGAPA1;BAZ1A;CFL2	47365;48068;84447;108719;125007;187957;192318;231597;277089;364128;368438;417183;459527	intracellular signal transduction;regulation of intracellular signal transduction		Epstein-Barr virus infection;NF-kappa B signaling pathway	DDX58/IFIH1-mediated induction of interferon-alpha/beta	8.66432442784097e-06;3.74283678874617e-05		3.73805577565054e-07;0.00099161055907309	0.0444388
module66:14:35639265	66	14:35639265	7.22895e-11	0	KIAA0391	47510	KIAA0391;KIAA0391;PPP2R3C;PSMA6;FAM177A1;SRP54;RP11-561B11.3;NFKBIA;RP11-561B11.6;INSM2;RALGAPA1;BAZ1A;CFL2	47510;48213;84592;108574;125152;188102;192173;231452;276944;363983;368293;417328;459672	intracellular signal transduction;regulation of intracellular signal transduction		Epstein-Barr virus infection;NF-kappa B signaling pathway	DDX58/IFIH1-mediated induction of interferon-alpha/beta	8.66432442784097e-06;3.74283678874617e-05		3.73805577565054e-07;0.00099161055907309	0.0444388
module66:14:35639556	66	14:35639556	2.15234e-11	0	KIAA0391	47801	KIAA0391;KIAA0391;PPP2R3C;PSMA6;FAM177A1;SRP54;RP11-561B11.3;NFKBIA;RP11-561B11.6;INSM2;RALGAPA1;BAZ1A;CFL2	47801;48504;84883;108283;125443;188393;191882;231161;276653;363692;368002;417619;459963	intracellular signal transduction;regulation of intracellular signal transduction		Epstein-Barr virus infection;NF-kappa B signaling pathway	DDX58/IFIH1-mediated induction of interferon-alpha/beta	8.66432442784097e-06;3.74283678874617e-05		3.73805577565054e-07;0.00099161055907309	0.0444388
module66:14:35639675	66	14:35639675	8.1823e-11	0	KIAA0391	47920	KIAA0391;KIAA0391;PPP2R3C;PSMA6;FAM177A1;SRP54;RP11-561B11.3;NFKBIA;RP11-561B11.6;INSM2;RALGAPA1;BAZ1A;CFL2	47920;48623;85002;108164;125562;188512;191763;231042;276534;363573;367883;417738;460082	intracellular signal transduction;regulation of intracellular signal transduction		Epstein-Barr virus infection;NF-kappa B signaling pathway	DDX58/IFIH1-mediated induction of interferon-alpha/beta	8.66432442784097e-06;3.74283678874617e-05		3.73805577565054e-07;0.00099161055907309	0.0444388
module66:14:35639695	66	14:35639695	7.22115e-11	0	KIAA0391	47940	KIAA0391;KIAA0391;PPP2R3C;PSMA6;FAM177A1;SRP54;RP11-561B11.3;NFKBIA;RP11-561B11.6;INSM2;RALGAPA1;BAZ1A;CFL2	47940;48643;85022;108144;125582;188532;191743;231022;276514;363553;367863;417758;460102	intracellular signal transduction;regulation of intracellular signal transduction		Epstein-Barr virus infection;NF-kappa B signaling pathway	DDX58/IFIH1-mediated induction of interferon-alpha/beta	8.66432442784097e-06;3.74283678874617e-05		3.73805577565054e-07;0.00099161055907309	0.0444388
module66:14:35639701	66	14:35639701	7.72022e-11	0	KIAA0391	47946	KIAA0391;KIAA0391;PPP2R3C;PSMA6;FAM177A1;SRP54;RP11-561B11.3;NFKBIA;RP11-561B11.6;INSM2;RALGAPA1;BAZ1A;CFL2	47946;48649;85028;108138;125588;188538;191737;231016;276508;363547;367857;417764;460108	intracellular signal transduction;regulation of intracellular signal transduction		Epstein-Barr virus infection;NF-kappa B signaling pathway	DDX58/IFIH1-mediated induction of interferon-alpha/beta	8.66432442784097e-06;3.74283678874617e-05		3.73805577565054e-07;0.00099161055907309	0.0444388
module66:14:35640087	66	14:35640087	1.10767e-12	0	KIAA0391	48332	KIAA0391;KIAA0391;PPP2R3C;PSMA6;FAM177A1;SRP54;RP11-561B11.3;NFKBIA;RP11-561B11.6;INSM2;RALGAPA1;BAZ1A;CFL2	48332;49035;85414;107752;125974;188924;191351;230630;276122;363161;367471;418150;460494	intracellular signal transduction;regulation of intracellular signal transduction		Epstein-Barr virus infection;NF-kappa B signaling pathway	DDX58/IFIH1-mediated induction of interferon-alpha/beta	8.66432442784097e-06;3.74283678874617e-05		3.73805577565054e-07;0.00099161055907309	0.0444388
module66:14:35640318	66	14:35640318	2.70899e-11	0	KIAA0391	48563	KIAA0391;KIAA0391;PPP2R3C;PSMA6;FAM177A1;SRP54;RP11-561B11.3;NFKBIA;RP11-561B11.6;INSM2;RALGAPA1;BAZ1A;CFL2	48563;49266;85645;107521;126205;189155;191120;230399;275891;362930;367240;418381;460725	intracellular signal transduction;regulation of intracellular signal transduction		Epstein-Barr virus infection;NF-kappa B signaling pathway	DDX58/IFIH1-mediated induction of interferon-alpha/beta	8.66432442784097e-06;3.74283678874617e-05		3.73805577565054e-07;0.00099161055907309	0.0444388
module66:14:35640714	66	14:35640714	2.75929e-11	0	KIAA0391	48959	KIAA0391;KIAA0391;PPP2R3C;PSMA6;FAM177A1;SRP54;RP11-561B11.3;NFKBIA;RP11-561B11.6;INSM2;RALGAPA1;BAZ1A;CFL2	48959;49662;86041;107125;126601;189551;190724;230003;275495;362534;366844;418777;461121	intracellular signal transduction;regulation of intracellular signal transduction		Epstein-Barr virus infection;NF-kappa B signaling pathway	DDX58/IFIH1-mediated induction of interferon-alpha/beta	8.66432442784097e-06;3.74283678874617e-05		3.73805577565054e-07;0.00099161055907309	0.0444388
module66:14:35640902	66	14:35640902	4.40199e-11	0	KIAA0391	49147	KIAA0391;KIAA0391;PPP2R3C;PSMA6;FAM177A1;SRP54;RP11-561B11.3;NFKBIA;RP11-561B11.6;INSM2;RALGAPA1;BAZ1A;CFL2	49147;49850;86229;106937;126789;189739;190536;229815;275307;362346;366656;418965;461309	intracellular signal transduction;regulation of intracellular signal transduction		Epstein-Barr virus infection;NF-kappa B signaling pathway	DDX58/IFIH1-mediated induction of interferon-alpha/beta	8.66432442784097e-06;3.74283678874617e-05		3.73805577565054e-07;0.00099161055907309	0.0444388
module66:14:35641474	66	14:35641474	2.58314e-11	0	KIAA0391	49719	KIAA0391;KIAA0391;PPP2R3C;PSMA6;FAM177A1;RP11-561B11.3;SRP54;NFKBIA;RP11-561B11.6;INSM2;RALGAPA1;BAZ1A;CFL2	49719;50422;86801;106365;127361;189964;190311;229243;274735;361774;366084;419537;461881	intracellular signal transduction;regulation of intracellular signal transduction		Epstein-Barr virus infection;NF-kappa B signaling pathway	DDX58/IFIH1-mediated induction of interferon-alpha/beta	8.66432442784097e-06;3.74283678874617e-05		3.73805577565054e-07;0.00099161055907309	0.0444388
module66:14:35641754	66	14:35641754	4.43399e-09	0.00450237	KIAA0391	49999	KIAA0391;KIAA0391;PPP2R3C;PSMA6;FAM177A1;RP11-561B11.3;SRP54;NFKBIA;RP11-561B11.6;INSM2;RALGAPA1;BAZ1A;CFL2	49999;50702;87081;106085;127641;189684;190591;228963;274455;361494;365804;419817;462161	intracellular signal transduction;regulation of intracellular signal transduction		Epstein-Barr virus infection;NF-kappa B signaling pathway	DDX58/IFIH1-mediated induction of interferon-alpha/beta	8.66432442784097e-06;3.74283678874617e-05		3.73805577565054e-07;0.00099161055907309	0.0444388
module66:14:35641866	66	14:35641866	2.8022e-11	0	KIAA0391	50111	KIAA0391;KIAA0391;PPP2R3C;PSMA6;FAM177A1;RP11-561B11.3;SRP54;NFKBIA;RP11-561B11.6;INSM2;RALGAPA1;BAZ1A;CFL2	50111;50814;87193;105973;127753;189572;190703;228851;274343;361382;365692;419929;462273	intracellular signal transduction;regulation of intracellular signal transduction		Epstein-Barr virus infection;NF-kappa B signaling pathway	DDX58/IFIH1-mediated induction of interferon-alpha/beta	8.66432442784097e-06;3.74283678874617e-05		3.73805577565054e-07;0.00099161055907309	0.0444388
module66:14:35642078	66	14:35642078	4.51371e-11	0	KIAA0391	50323	KIAA0391;KIAA0391;PPP2R3C;PSMA6;FAM177A1;RP11-561B11.3;SRP54;NFKBIA;RP11-561B11.6;INSM2;RALGAPA1;BAZ1A;CFL2	50323;51026;87405;105761;127965;189360;190915;228639;274131;361170;365480;420141;462485	intracellular signal transduction;regulation of intracellular signal transduction		Epstein-Barr virus infection;NF-kappa B signaling pathway	DDX58/IFIH1-mediated induction of interferon-alpha/beta	8.66432442784097e-06;3.74283678874617e-05		3.73805577565054e-07;0.00099161055907309	0.0444388
module66:14:35642283	66	14:35642283	2.83876e-11	0	KIAA0391	50528	KIAA0391;KIAA0391;PPP2R3C;PSMA6;FAM177A1;RP11-561B11.3;SRP54;NFKBIA;RP11-561B11.6;INSM2;RALGAPA1;BAZ1A;CFL2	50528;51231;87610;105556;128170;189155;191120;228434;273926;360965;365275;420346;462690	intracellular signal transduction;regulation of intracellular signal transduction		Epstein-Barr virus infection;NF-kappa B signaling pathway	DDX58/IFIH1-mediated induction of interferon-alpha/beta	8.66432442784097e-06;3.74283678874617e-05		3.73805577565054e-07;0.00099161055907309	0.0444388
module66:14:35643028	66	14:35643028	2.79187e-11	0	KIAA0391	51273	KIAA0391;KIAA0391;PPP2R3C;PSMA6;FAM177A1;RP11-561B11.3;SRP54;NFKBIA;RP11-561B11.6;INSM2;RALGAPA1;BAZ1A;CFL2	51273;51976;88355;104811;128915;188410;191865;227689;273181;360220;364530;421091;463435	intracellular signal transduction;regulation of intracellular signal transduction		Epstein-Barr virus infection;NF-kappa B signaling pathway	DDX58/IFIH1-mediated induction of interferon-alpha/beta	8.66432442784097e-06;3.74283678874617e-05		3.73805577565054e-07;0.00099161055907309	0.0444388
module66:14:35643354	66	14:35643354	2.92313e-11	0	KIAA0391	51599	KIAA0391;KIAA0391;PPP2R3C;PSMA6;FAM177A1;RP11-561B11.3;SRP54;NFKBIA;RP11-561B11.6;INSM2;RALGAPA1;BAZ1A;CFL2	51599;52302;88681;104485;129241;188084;192191;227363;272855;359894;364204;421417;463761	intracellular signal transduction;regulation of intracellular signal transduction		Epstein-Barr virus infection;NF-kappa B signaling pathway	DDX58/IFIH1-mediated induction of interferon-alpha/beta	8.66432442784097e-06;3.74283678874617e-05		3.73805577565054e-07;0.00099161055907309	0.0444388
module66:14:35644169	66	14:35644169	4.10355e-11	0	KIAA0391	52414	KIAA0391;KIAA0391;PPP2R3C;PSMA6;FAM177A1;RP11-561B11.3;SRP54;NFKBIA;RP11-561B11.6;INSM2;RALGAPA1;BAZ1A;CFL2	52414;53117;89496;103670;130056;187269;193006;226548;272040;359079;363389;422232;464576	intracellular signal transduction;regulation of intracellular signal transduction		Epstein-Barr virus infection;NF-kappa B signaling pathway	DDX58/IFIH1-mediated induction of interferon-alpha/beta	8.66432442784097e-06;3.74283678874617e-05		3.73805577565054e-07;0.00099161055907309	0.0444388
module66:14:35644173	66	14:35644173	2.74062e-11	0	KIAA0391	52418	KIAA0391;KIAA0391;PPP2R3C;PSMA6;FAM177A1;RP11-561B11.3;SRP54;NFKBIA;RP11-561B11.6;INSM2;RALGAPA1;BAZ1A;CFL2	52418;53121;89500;103666;130060;187265;193010;226544;272036;359075;363385;422236;464580	intracellular signal transduction;regulation of intracellular signal transduction		Epstein-Barr virus infection;NF-kappa B signaling pathway	DDX58/IFIH1-mediated induction of interferon-alpha/beta	8.66432442784097e-06;3.74283678874617e-05		3.73805577565054e-07;0.00099161055907309	0.0444388
module66:14:35644219	66	14:35644219	3.40336e-09	0.00304201	KIAA0391	52464	KIAA0391;KIAA0391;PPP2R3C;PSMA6;FAM177A1;RP11-561B11.3;SRP54;NFKBIA;RP11-561B11.6;INSM2;RALGAPA1;BAZ1A;CFL2	52464;53167;89546;103620;130106;187219;193056;226498;271990;359029;363339;422282;464626	intracellular signal transduction;regulation of intracellular signal transduction		Epstein-Barr virus infection;NF-kappa B signaling pathway	DDX58/IFIH1-mediated induction of interferon-alpha/beta	8.66432442784097e-06;3.74283678874617e-05		3.73805577565054e-07;0.00099161055907309	0.0444388
module66:14:35644949	66	14:35644949	3.18143e-09	0.00281417	KIAA0391	53194	KIAA0391;KIAA0391;PPP2R3C;PSMA6;FAM177A1;RP11-561B11.3;SRP54;NFKBIA;RP11-561B11.6;INSM2;RALGAPA1;BAZ1A;CFL2	53194;53897;90276;102890;130836;186489;193786;225768;271260;358299;362609;423012;465356	intracellular signal transduction;regulation of intracellular signal transduction		Epstein-Barr virus infection;NF-kappa B signaling pathway	DDX58/IFIH1-mediated induction of interferon-alpha/beta	8.66432442784097e-06;3.74283678874617e-05		3.73805577565054e-07;0.00099161055907309	0.0444388
module66:14:35645003	66	14:35645003	1.4424e-12	0	KIAA0391	53248	KIAA0391;KIAA0391;PPP2R3C;PSMA6;FAM177A1;RP11-561B11.3;SRP54;NFKBIA;RP11-561B11.6;INSM2;RALGAPA1;BAZ1A;CFL2	53248;53951;90330;102836;130890;186435;193840;225714;271206;358245;362555;423066;465410	intracellular signal transduction;regulation of intracellular signal transduction		Epstein-Barr virus infection;NF-kappa B signaling pathway	DDX58/IFIH1-mediated induction of interferon-alpha/beta	8.66432442784097e-06;3.74283678874617e-05		3.73805577565054e-07;0.00099161055907309	0.0444388
module66:14:35645528	66	14:35645528	3.80563e-11	0	KIAA0391	53773	KIAA0391;KIAA0391;PPP2R3C;PSMA6;FAM177A1;RP11-561B11.3;SRP54;NFKBIA;RP11-561B11.6;INSM2;RALGAPA1;BAZ1A;CFL2	53773;54476;90855;102311;131415;185910;194365;225189;270681;357720;362030;423591;465935	intracellular signal transduction;regulation of intracellular signal transduction		Epstein-Barr virus infection;NF-kappa B signaling pathway	DDX58/IFIH1-mediated induction of interferon-alpha/beta	8.66432442784097e-06;3.74283678874617e-05		3.73805577565054e-07;0.00099161055907309	0.0444388
module66:14:35645764	66	14:35645764	2.597e-11	0	KIAA0391	54009	KIAA0391;KIAA0391;PPP2R3C;PSMA6;FAM177A1;RP11-561B11.3;SRP54;NFKBIA;RP11-561B11.6;INSM2;RALGAPA1;BAZ1A;CFL2	54009;54712;91091;102075;131651;185674;194601;224953;270445;357484;361794;423827;466171	intracellular signal transduction;regulation of intracellular signal transduction		Epstein-Barr virus infection;NF-kappa B signaling pathway	DDX58/IFIH1-mediated induction of interferon-alpha/beta	8.66432442784097e-06;3.74283678874617e-05		3.73805577565054e-07;0.00099161055907309	0.0444388
module66:14:35645941	66	14:35645941	4.26944e-09	0.00403992	KIAA0391	54186	KIAA0391;KIAA0391;PPP2R3C;PSMA6;FAM177A1;RP11-561B11.3;SRP54;NFKBIA;RP11-561B11.6;INSM2;RALGAPA1;BAZ1A;CFL2	54186;54889;91268;101898;131828;185497;194778;224776;270268;357307;361617;424004;466348	intracellular signal transduction;regulation of intracellular signal transduction		Epstein-Barr virus infection;NF-kappa B signaling pathway	DDX58/IFIH1-mediated induction of interferon-alpha/beta	8.66432442784097e-06;3.74283678874617e-05		3.73805577565054e-07;0.00099161055907309	0.0444388
module66:14:35646026	66	14:35646026	2.54855e-11	0	KIAA0391	54271	KIAA0391;KIAA0391;PPP2R3C;PSMA6;FAM177A1;RP11-561B11.3;SRP54;NFKBIA;RP11-561B11.6;INSM2;RALGAPA1;BAZ1A;CFL2	54271;54974;91353;101813;131913;185412;194863;224691;270183;357222;361532;424089;466433	intracellular signal transduction;regulation of intracellular signal transduction		Epstein-Barr virus infection;NF-kappa B signaling pathway	DDX58/IFIH1-mediated induction of interferon-alpha/beta	8.66432442784097e-06;3.74283678874617e-05		3.73805577565054e-07;0.00099161055907309	0.0444388
module66:14:35646554	66	14:35646554	3.13398e-11	0	KIAA0391	54799	KIAA0391;KIAA0391;PPP2R3C;PSMA6;FAM177A1;RP11-561B11.3;SRP54;NFKBIA;RP11-561B11.6;INSM2;RALGAPA1;BAZ1A;CFL2	54799;55502;91881;101285;132441;184884;195391;224163;269655;356694;361004;424617;466961	intracellular signal transduction;regulation of intracellular signal transduction		Epstein-Barr virus infection;NF-kappa B signaling pathway	DDX58/IFIH1-mediated induction of interferon-alpha/beta	8.66432442784097e-06;3.74283678874617e-05		3.73805577565054e-07;0.00099161055907309	0.0444388
module66:14:35646692	66	14:35646692	2.75275e-11	0	KIAA0391	54937	KIAA0391;KIAA0391;PPP2R3C;PSMA6;FAM177A1;RP11-561B11.3;SRP54;NFKBIA;RP11-561B11.6;INSM2;RALGAPA1;BAZ1A;CFL2	54937;55640;92019;101147;132579;184746;195529;224025;269517;356556;360866;424755;467099	intracellular signal transduction;regulation of intracellular signal transduction		Epstein-Barr virus infection;NF-kappa B signaling pathway	DDX58/IFIH1-mediated induction of interferon-alpha/beta	8.66432442784097e-06;3.74283678874617e-05		3.73805577565054e-07;0.00099161055907309	0.0444388
module66:14:35646838	66	14:35646838	2.68665e-11	0	KIAA0391	55083	KIAA0391;KIAA0391;PPP2R3C;PSMA6;FAM177A1;RP11-561B11.3;SRP54;NFKBIA;RP11-561B11.6;INSM2;RALGAPA1;BAZ1A;CFL2	55083;55786;92165;101001;132725;184600;195675;223879;269371;356410;360720;424901;467245	intracellular signal transduction;regulation of intracellular signal transduction		Epstein-Barr virus infection;NF-kappa B signaling pathway	DDX58/IFIH1-mediated induction of interferon-alpha/beta	8.66432442784097e-06;3.74283678874617e-05		3.73805577565054e-07;0.00099161055907309	0.0444388
module66:14:35647520	66	14:35647520	4.01733e-09	0.00343675	KIAA0391	55765	KIAA0391;KIAA0391;PPP2R3C;PSMA6;FAM177A1;RP11-561B11.3;SRP54;NFKBIA;RP11-561B11.6;INSM2;RALGAPA1;BAZ1A;CFL2	55765;56468;92847;100319;133407;183918;196357;223197;268689;355728;360038;425583;467927	intracellular signal transduction;regulation of intracellular signal transduction		Epstein-Barr virus infection;NF-kappa B signaling pathway	DDX58/IFIH1-mediated induction of interferon-alpha/beta	8.66432442784097e-06;3.74283678874617e-05		3.73805577565054e-07;0.00099161055907309	0.0444388
module66:14:35648104	66	14:35648104	5.51417e-09	0.00834888	KIAA0391	56349	KIAA0391;KIAA0391;PPP2R3C;PSMA6;FAM177A1;RP11-561B11.3;SRP54;NFKBIA;RP11-561B11.6;INSM2;RALGAPA1;BAZ1A;CFL2	56349;57052;93431;99735;133991;183334;196941;222613;268105;355144;359454;426167;468511	intracellular signal transduction;regulation of intracellular signal transduction		Epstein-Barr virus infection;NF-kappa B signaling pathway	DDX58/IFIH1-mediated induction of interferon-alpha/beta	8.66432442784097e-06;3.74283678874617e-05		3.73805577565054e-07;0.00099161055907309	0.0444388
module66:14:35648273	66	14:35648273	2.91046e-11	0	KIAA0391	56518	KIAA0391;KIAA0391;PPP2R3C;PSMA6;FAM177A1;RP11-561B11.3;SRP54;NFKBIA;RP11-561B11.6;INSM2;RALGAPA1;BAZ1A;CFL2	56518;57221;93600;99566;134160;183165;197110;222444;267936;354975;359285;426336;468680	intracellular signal transduction;regulation of intracellular signal transduction		Epstein-Barr virus infection;NF-kappa B signaling pathway	DDX58/IFIH1-mediated induction of interferon-alpha/beta	8.66432442784097e-06;3.74283678874617e-05		3.73805577565054e-07;0.00099161055907309	0.0444388
module66:14:35648316	66	14:35648316	3.21014e-11	0	KIAA0391	56561	KIAA0391;KIAA0391;PPP2R3C;PSMA6;FAM177A1;RP11-561B11.3;SRP54;NFKBIA;RP11-561B11.6;INSM2;RALGAPA1;BAZ1A;CFL2	56561;57264;93643;99523;134203;183122;197153;222401;267893;354932;359242;426379;468723	intracellular signal transduction;regulation of intracellular signal transduction		Epstein-Barr virus infection;NF-kappa B signaling pathway	DDX58/IFIH1-mediated induction of interferon-alpha/beta	8.66432442784097e-06;3.74283678874617e-05		3.73805577565054e-07;0.00099161055907309	0.0444388
module66:14:35648731	66	14:35648731	3.27582e-09	0.00290416	KIAA0391	56976	KIAA0391;KIAA0391;PPP2R3C;PSMA6;FAM177A1;RP11-561B11.3;SRP54;NFKBIA;RP11-561B11.6;INSM2;RALGAPA1;BAZ1A;CFL2	56976;57679;94058;99108;134618;182707;197568;221986;267478;354517;358827;426794;469138	intracellular signal transduction;regulation of intracellular signal transduction		Epstein-Barr virus infection;NF-kappa B signaling pathway	DDX58/IFIH1-mediated induction of interferon-alpha/beta	8.66432442784097e-06;3.74283678874617e-05		3.73805577565054e-07;0.00099161055907309	0.0444388
module66:14:35648945	66	14:35648945	2.99931e-11	0	KIAA0391	57190	KIAA0391;KIAA0391;PPP2R3C;PSMA6;FAM177A1;RP11-561B11.3;SRP54;NFKBIA;RP11-561B11.6;INSM2;RALGAPA1;BAZ1A;CFL2	57190;57893;94272;98894;134832;182493;197782;221772;267264;354303;358613;427008;469352	intracellular signal transduction;regulation of intracellular signal transduction		Epstein-Barr virus infection;NF-kappa B signaling pathway	DDX58/IFIH1-mediated induction of interferon-alpha/beta	8.66432442784097e-06;3.74283678874617e-05		3.73805577565054e-07;0.00099161055907309	0.0444388
module66:14:35649237	66	14:35649237	2.86822e-11	0	KIAA0391	57482	KIAA0391;KIAA0391;PPP2R3C;PSMA6;FAM177A1;RP11-561B11.3;SRP54;NFKBIA;RP11-561B11.6;INSM2;RALGAPA1;BAZ1A;CFL2	57482;58185;94564;98602;135124;182201;198074;221480;266972;354011;358321;427300;469644	intracellular signal transduction;regulation of intracellular signal transduction		Epstein-Barr virus infection;NF-kappa B signaling pathway	DDX58/IFIH1-mediated induction of interferon-alpha/beta	8.66432442784097e-06;3.74283678874617e-05		3.73805577565054e-07;0.00099161055907309	0.0444388
module66:14:35649297	66	14:35649297	2.71254e-11	0	KIAA0391	57542	KIAA0391;KIAA0391;PPP2R3C;PSMA6;FAM177A1;RP11-561B11.3;SRP54;NFKBIA;RP11-561B11.6;INSM2;RALGAPA1;BAZ1A;CFL2	57542;58245;94624;98542;135184;182141;198134;221420;266912;353951;358261;427360;469704	intracellular signal transduction;regulation of intracellular signal transduction		Epstein-Barr virus infection;NF-kappa B signaling pathway	DDX58/IFIH1-mediated induction of interferon-alpha/beta	8.66432442784097e-06;3.74283678874617e-05		3.73805577565054e-07;0.00099161055907309	0.0444388
module66:14:35649431	66	14:35649431	1.28886e-12	0	KIAA0391	57676	KIAA0391;KIAA0391;PPP2R3C;PSMA6;FAM177A1;RP11-561B11.3;SRP54;NFKBIA;RP11-561B11.6;INSM2;RALGAPA1;BAZ1A;CFL2	57676;58379;94758;98408;135318;182007;198268;221286;266778;353817;358127;427494;469838	intracellular signal transduction;regulation of intracellular signal transduction		Epstein-Barr virus infection;NF-kappa B signaling pathway	DDX58/IFIH1-mediated induction of interferon-alpha/beta	8.66432442784097e-06;3.74283678874617e-05		3.73805577565054e-07;0.00099161055907309	0.0444388
module66:14:35649527	66	14:35649527	2.8331e-11	0	KIAA0391	57772	KIAA0391;KIAA0391;PPP2R3C;PSMA6;FAM177A1;RP11-561B11.3;SRP54;NFKBIA;RP11-561B11.6;INSM2;RALGAPA1;BAZ1A;CFL2	57772;58475;94854;98312;135414;181911;198364;221190;266682;353721;358031;427590;469934	intracellular signal transduction;regulation of intracellular signal transduction		Epstein-Barr virus infection;NF-kappa B signaling pathway	DDX58/IFIH1-mediated induction of interferon-alpha/beta	8.66432442784097e-06;3.74283678874617e-05		3.73805577565054e-07;0.00099161055907309	0.0444388
module66:14:35650371	66	14:35650371	3.82576e-09	0.00340364	KIAA0391	58616	KIAA0391;KIAA0391;PPP2R3C;PSMA6;FAM177A1;RP11-561B11.3;SRP54;NFKBIA;RP11-561B11.6;INSM2;RALGAPA1;BAZ1A;CFL2	58616;59319;95698;97468;136258;181067;199208;220346;265838;352877;357187;428434;470778	intracellular signal transduction;regulation of intracellular signal transduction		Epstein-Barr virus infection;NF-kappa B signaling pathway	DDX58/IFIH1-mediated induction of interferon-alpha/beta	8.66432442784097e-06;3.74283678874617e-05		3.73805577565054e-07;0.00099161055907309	0.0444388
module66:14:35650552	66	14:35650552	3.74452e-09	0.00340855	KIAA0391	58797	KIAA0391;KIAA0391;PPP2R3C;PSMA6;FAM177A1;RP11-561B11.3;SRP54;NFKBIA;RP11-561B11.6;INSM2;RALGAPA1;BAZ1A;CFL2	58797;59500;95879;97287;136439;180886;199389;220165;265657;352696;357006;428615;470959	intracellular signal transduction;regulation of intracellular signal transduction		Epstein-Barr virus infection;NF-kappa B signaling pathway	DDX58/IFIH1-mediated induction of interferon-alpha/beta	8.66432442784097e-06;3.74283678874617e-05		3.73805577565054e-07;0.00099161055907309	0.0444388
module66:14:35650818	66	14:35650818	3.16838e-11	0	KIAA0391	59063	KIAA0391;KIAA0391;PPP2R3C;PSMA6;FAM177A1;RP11-561B11.3;SRP54;NFKBIA;RP11-561B11.6;INSM2;RALGAPA1;BAZ1A;CFL2	59063;59766;96145;97021;136705;180620;199655;219899;265391;352430;356740;428881;471225	intracellular signal transduction;regulation of intracellular signal transduction		Epstein-Barr virus infection;NF-kappa B signaling pathway	DDX58/IFIH1-mediated induction of interferon-alpha/beta	8.66432442784097e-06;3.74283678874617e-05		3.73805577565054e-07;0.00099161055907309	0.0444388
module66:14:35650884	66	14:35650884	3.29904e-09	0.00290276	KIAA0391	59129	KIAA0391;KIAA0391;PPP2R3C;PSMA6;FAM177A1;RP11-561B11.3;SRP54;NFKBIA;RP11-561B11.6;INSM2;RALGAPA1;BAZ1A;CFL2	59129;59832;96211;96955;136771;180554;199721;219833;265325;352364;356674;428947;471291	intracellular signal transduction;regulation of intracellular signal transduction		Epstein-Barr virus infection;NF-kappa B signaling pathway	DDX58/IFIH1-mediated induction of interferon-alpha/beta	8.66432442784097e-06;3.74283678874617e-05		3.73805577565054e-07;0.00099161055907309	0.0444388
module66:14:35651208	66	14:35651208	2.6987e-11	0	KIAA0391	59453	KIAA0391;KIAA0391;PPP2R3C;PSMA6;FAM177A1;RP11-561B11.3;SRP54;NFKBIA;RP11-561B11.6;INSM2;RALGAPA1;BAZ1A;CFL2	59453;60156;96535;96631;137095;180230;200045;219509;265001;352040;356350;429271;471615	intracellular signal transduction;regulation of intracellular signal transduction		Epstein-Barr virus infection;NF-kappa B signaling pathway	DDX58/IFIH1-mediated induction of interferon-alpha/beta	8.66432442784097e-06;3.74283678874617e-05		3.73805577565054e-07;0.00099161055907309	0.0444388
module66:14:35651397	66	14:35651397	2.73677e-11	0	KIAA0391	59642	KIAA0391;KIAA0391;PSMA6;PPP2R3C;FAM177A1;RP11-561B11.3;SRP54;NFKBIA;RP11-561B11.6;INSM2;RALGAPA1;BAZ1A;CFL2	59642;60345;96442;96724;137284;180041;200234;219320;264812;351851;356161;429460;471804	intracellular signal transduction;regulation of intracellular signal transduction		Epstein-Barr virus infection;NF-kappa B signaling pathway	DDX58/IFIH1-mediated induction of interferon-alpha/beta	8.66432442784097e-06;3.74283678874617e-05		3.73805577565054e-07;0.00099161055907309	0.0444388
module66:14:35651708	66	14:35651708	1.3454e-10	6.33714e-05	KIAA0391	59953	KIAA0391;KIAA0391;PSMA6;PPP2R3C;FAM177A1;RP11-561B11.3;SRP54;NFKBIA;RP11-561B11.6;INSM2;RALGAPA1;BAZ1A;CFL2	59953;60656;96131;97035;137595;179730;200545;219009;264501;351540;355850;429771;472115	intracellular signal transduction;regulation of intracellular signal transduction		Epstein-Barr virus infection;NF-kappa B signaling pathway	DDX58/IFIH1-mediated induction of interferon-alpha/beta	8.66432442784097e-06;3.74283678874617e-05		3.73805577565054e-07;0.00099161055907309	0.0444388
module66:14:35652346	66	14:35652346	3.255e-11	0	KIAA0391	60591	KIAA0391;KIAA0391;PSMA6;PPP2R3C;FAM177A1;RP11-561B11.3;SRP54;NFKBIA;RP11-561B11.6;INSM2;RALGAPA1;BAZ1A;CFL2	60591;61294;95493;97673;138233;179092;201183;218371;263863;350902;355212;430409;472753	intracellular signal transduction;regulation of intracellular signal transduction		Epstein-Barr virus infection;NF-kappa B signaling pathway	DDX58/IFIH1-mediated induction of interferon-alpha/beta	8.66432442784097e-06;3.74283678874617e-05		3.73805577565054e-07;0.00099161055907309	0.0444388
module66:14:35652382	66	14:35652382	3.85647e-11	0	KIAA0391	60627	KIAA0391;KIAA0391;PSMA6;PPP2R3C;FAM177A1;RP11-561B11.3;SRP54;NFKBIA;RP11-561B11.6;INSM2;RALGAPA1;BAZ1A;CFL2	60627;61330;95457;97709;138269;179056;201219;218335;263827;350866;355176;430445;472789	intracellular signal transduction;regulation of intracellular signal transduction		Epstein-Barr virus infection;NF-kappa B signaling pathway	DDX58/IFIH1-mediated induction of interferon-alpha/beta	8.66432442784097e-06;3.74283678874617e-05		3.73805577565054e-07;0.00099161055907309	0.0444388
module66:14:35652567	66	14:35652567	2.64314e-11	0	KIAA0391	60812	KIAA0391;KIAA0391;PSMA6;PPP2R3C;FAM177A1;RP11-561B11.3;SRP54;NFKBIA;RP11-561B11.6;INSM2;RALGAPA1;BAZ1A;CFL2	60812;61515;95272;97894;138454;178871;201404;218150;263642;350681;354991;430630;472974	intracellular signal transduction;regulation of intracellular signal transduction		Epstein-Barr virus infection;NF-kappa B signaling pathway	DDX58/IFIH1-mediated induction of interferon-alpha/beta	8.66432442784097e-06;3.74283678874617e-05		3.73805577565054e-07;0.00099161055907309	0.0444388
module66:14:35657053	66	14:35657053	4.41835e-12	0	KIAA0391	65298	KIAA0391;KIAA0391;PSMA6;PPP2R3C;FAM177A1;RP11-561B11.3;SRP54;NFKBIA;RP11-561B11.6;INSM2;RALGAPA1;BAZ1A;CFL2	65298;66001;90786;102380;142940;174385;205890;213664;259156;346195;350505;435116;477460	intracellular signal transduction;regulation of intracellular signal transduction		Epstein-Barr virus infection;NF-kappa B signaling pathway	DDX58/IFIH1-mediated induction of interferon-alpha/beta	8.66432442784097e-06;3.74283678874617e-05		3.73805577565054e-07;0.00099161055907309	0.0444388
module66:14:35657716	66	14:35657716	2.8042e-12	0	KIAA0391	65961	KIAA0391;KIAA0391;PSMA6;PPP2R3C;FAM177A1;RP11-561B11.3;SRP54;NFKBIA;RP11-561B11.6;INSM2;RALGAPA1;BAZ1A;CFL2	65961;66664;90123;103043;143603;173722;206553;213001;258493;345532;349842;435779;478123	intracellular signal transduction;regulation of intracellular signal transduction		Epstein-Barr virus infection;NF-kappa B signaling pathway	DDX58/IFIH1-mediated induction of interferon-alpha/beta	8.66432442784097e-06;3.74283678874617e-05		3.73805577565054e-07;0.00099161055907309	0.0444388
module66:14:35659519	66	14:35659519	5.43092e-09	0.00812704	KIAA0391	67764	KIAA0391;KIAA0391;PSMA6;PPP2R3C;FAM177A1;RP11-561B11.3;SRP54;NFKBIA;RP11-561B11.6;INSM2;RALGAPA1;BAZ1A;CFL2	67764;68467;88320;104846;145406;171919;208356;211198;256690;343729;348039;437582;479926	intracellular signal transduction;regulation of intracellular signal transduction		Epstein-Barr virus infection;NF-kappa B signaling pathway	DDX58/IFIH1-mediated induction of interferon-alpha/beta	8.66432442784097e-06;3.74283678874617e-05		3.73805577565054e-07;0.00099161055907309	0.0444388
module66:14:35662186	66	14:35662186	9.27147e-13	0	KIAA0391	70431	KIAA0391;KIAA0391;PSMA6;PPP2R3C;FAM177A1;RP11-561B11.3;NFKBIA;SRP54;RP11-561B11.6;INSM2;RALGAPA1;BAZ1A;CFL2	70431;71134;85653;107513;148073;169252;208531;211023;254023;341062;345372;440249;482593	intracellular signal transduction;regulation of intracellular signal transduction		Epstein-Barr virus infection;NF-kappa B signaling pathway	DDX58/IFIH1-mediated induction of interferon-alpha/beta	8.66432442784097e-06;3.74283678874617e-05		3.73805577565054e-07;0.00099161055907309	0.0444388
module66:14:35667554	66	14:35667554	2.76325e-09	0.0023187	KIAA0391	75799	KIAA0391;KIAA0391;PSMA6;PPP2R3C;FAM177A1;RP11-561B11.3;NFKBIA;SRP54;RP11-561B11.6;INSM2;RALGAPA1;BAZ1A;CFL2	75799;76502;80285;112881;153441;163884;203163;216391;248655;335694;340004;445617;487961	intracellular signal transduction;regulation of intracellular signal transduction		Epstein-Barr virus infection;NF-kappa B signaling pathway	DDX58/IFIH1-mediated induction of interferon-alpha/beta	8.66432442784097e-06;3.74283678874617e-05		3.73805577565054e-07;0.00099161055907309	0.0444388
module66:14:35668370	66	14:35668370	5.02043e-13	0	KIAA0391	76615	KIAA0391;KIAA0391;PSMA6;PPP2R3C;FAM177A1;RP11-561B11.3;NFKBIA;SRP54;RP11-561B11.6;INSM2;RALGAPA1;BAZ1A;CFL2	76615;77318;79469;113697;154257;163068;202347;217207;247839;334878;339188;446433;488777	intracellular signal transduction;regulation of intracellular signal transduction		Epstein-Barr virus infection;NF-kappa B signaling pathway	DDX58/IFIH1-mediated induction of interferon-alpha/beta	8.66432442784097e-06;3.74283678874617e-05		3.73805577565054e-07;0.00099161055907309	0.0444388
module66:14:35668821	66	14:35668821	5.35127e-13	0	KIAA0391	77066	KIAA0391;KIAA0391;PSMA6;PPP2R3C;FAM177A1;RP11-561B11.3;NFKBIA;SRP54;RP11-561B11.6;INSM2;RALGAPA1;BAZ1A;CFL2	77066;77769;79018;114148;154708;162617;201896;217658;247388;334427;338737;446884;489228	intracellular signal transduction;regulation of intracellular signal transduction		Epstein-Barr virus infection;NF-kappa B signaling pathway	DDX58/IFIH1-mediated induction of interferon-alpha/beta	8.66432442784097e-06;3.74283678874617e-05		3.73805577565054e-07;0.00099161055907309	0.0444388
module66:14:35669388	66	14:35669388	1.45217e-09	0.000912507	KIAA0391	77633	KIAA0391;KIAA0391;PSMA6;PPP2R3C;FAM177A1;RP11-561B11.3;NFKBIA;SRP54;RP11-561B11.6;INSM2;RALGAPA1;BAZ1A;CFL2	77633;78336;78451;114715;155275;162050;201329;218225;246821;333860;338170;447451;489795	intracellular signal transduction;regulation of intracellular signal transduction		Epstein-Barr virus infection;NF-kappa B signaling pathway	DDX58/IFIH1-mediated induction of interferon-alpha/beta	8.66432442784097e-06;3.74283678874617e-05		3.73805577565054e-07;0.00099161055907309	0.0444388
module66:14:35669547	66	14:35669547	1.27485e-09	0.000932018	KIAA0391	77792	KIAA0391;PSMA6;KIAA0391;PPP2R3C;FAM177A1;RP11-561B11.3;NFKBIA;SRP54;RP11-561B11.6;INSM2;RALGAPA1;BAZ1A;CFL2	77792;78292;78495;114874;155434;161891;201170;218384;246662;333701;338011;447610;489954	intracellular signal transduction;regulation of intracellular signal transduction		Epstein-Barr virus infection;NF-kappa B signaling pathway	DDX58/IFIH1-mediated induction of interferon-alpha/beta	8.66432442784097e-06;3.74283678874617e-05		3.73805577565054e-07;0.00099161055907309	0.0444388
module66:14:35671160	66	14:35671160	1.24249e-09	0.000935094	PSMA6	76679	PSMA6;KIAA0391;KIAA0391;PPP2R3C;FAM177A1;RP11-561B11.3;NFKBIA;SRP54;RP11-561B11.6;INSM2;RALGAPA1;BAZ1A;CFL2	76679;79405;80108;116487;157047;160278;199557;219997;245049;332088;336398;449223;491567	intracellular signal transduction;regulation of intracellular signal transduction		Epstein-Barr virus infection;NF-kappa B signaling pathway	DDX58/IFIH1-mediated induction of interferon-alpha/beta	8.66432442784097e-06;3.74283678874617e-05		3.73805577565054e-07;0.00099161055907309	0.0444388
module66:14:35671232	66	14:35671232	1.53633e-09	0.00110876	PSMA6	76607	PSMA6;KIAA0391;KIAA0391;PPP2R3C;FAM177A1;RP11-561B11.3;NFKBIA;SRP54;RP11-561B11.6;INSM2;RALGAPA1;BAZ1A;CFL2	76607;79477;80180;116559;157119;160206;199485;220069;244977;332016;336326;449295;491639	intracellular signal transduction;regulation of intracellular signal transduction		Epstein-Barr virus infection;NF-kappa B signaling pathway	DDX58/IFIH1-mediated induction of interferon-alpha/beta	8.66432442784097e-06;3.74283678874617e-05		3.73805577565054e-07;0.00099161055907309	0.0444388
module66:14:35671442	66	14:35671442	1.57316e-09	0.0011041	PSMA6	76397	PSMA6;KIAA0391;KIAA0391;PPP2R3C;FAM177A1;RP11-561B11.3;NFKBIA;SRP54;RP11-561B11.6;INSM2;RALGAPA1;BAZ1A;CFL2	76397;79687;80390;116769;157329;159996;199275;220279;244767;331806;336116;449505;491849	intracellular signal transduction;regulation of intracellular signal transduction		Epstein-Barr virus infection;NF-kappa B signaling pathway	DDX58/IFIH1-mediated induction of interferon-alpha/beta	8.66432442784097e-06;3.74283678874617e-05		3.73805577565054e-07;0.00099161055907309	0.0444388
module66:14:35672013	66	14:35672013	3.04099e-09	0.00268424	PSMA6	75826	PSMA6;KIAA0391;KIAA0391;PPP2R3C;FAM177A1;RP11-561B11.3;NFKBIA;SRP54;RP11-561B11.6;INSM2;RALGAPA1;BAZ1A;CFL2	75826;80258;80961;117340;157900;159425;198704;220850;244196;331235;335545;450076;492420	intracellular signal transduction;regulation of intracellular signal transduction		Epstein-Barr virus infection;NF-kappa B signaling pathway	DDX58/IFIH1-mediated induction of interferon-alpha/beta	8.66432442784097e-06;3.74283678874617e-05		3.73805577565054e-07;0.00099161055907309	0.0444388
module66:14:35673470	66	14:35673470	2.27596e-13	0	PSMA6	74369	PSMA6;KIAA0391;KIAA0391;PPP2R3C;RP11-561B11.3;FAM177A1;NFKBIA;SRP54;RP11-561B11.6;INSM2;RALGAPA1;BAZ1A;CFL2	74369;81715;82418;118797;157968;159357;197247;222307;242739;329778;334088;451533;493877	intracellular signal transduction;regulation of intracellular signal transduction		Epstein-Barr virus infection;NF-kappa B signaling pathway	DDX58/IFIH1-mediated induction of interferon-alpha/beta	8.66432442784097e-06;3.74283678874617e-05		3.73805577565054e-07;0.00099161055907309	0.0444388
module66:14:35674130	66	14:35674130	3.42023e-09	0.00303907	PSMA6	73709	PSMA6;KIAA0391;KIAA0391;PPP2R3C;RP11-561B11.3;FAM177A1;NFKBIA;SRP54;RP11-561B11.6;INSM2;RALGAPA1;BAZ1A;CFL2	73709;82375;83078;119457;157308;160017;196587;222967;242079;329118;333428;452193;494537	intracellular signal transduction;regulation of intracellular signal transduction		Epstein-Barr virus infection;NF-kappa B signaling pathway	DDX58/IFIH1-mediated induction of interferon-alpha/beta	8.66432442784097e-06;3.74283678874617e-05		3.73805577565054e-07;0.00099161055907309	0.0444388
module66:14:35675238	66	14:35675238	1.28701e-09	0.000929978	PSMA6	72601	PSMA6;KIAA0391;KIAA0391;PPP2R3C;RP11-561B11.3;FAM177A1;NFKBIA;SRP54;RP11-561B11.6;INSM2;RALGAPA1;BAZ1A;CFL2	72601;83483;84186;120565;156200;161125;195479;224075;240971;328010;332320;453301;495645	intracellular signal transduction;regulation of intracellular signal transduction		Epstein-Barr virus infection;NF-kappa B signaling pathway	DDX58/IFIH1-mediated induction of interferon-alpha/beta	8.66432442784097e-06;3.74283678874617e-05		3.73805577565054e-07;0.00099161055907309	0.0444388
module66:14:35675564	66	14:35675564	1.25858e-09	0.000933553	PSMA6	72275	PSMA6;KIAA0391;KIAA0391;PPP2R3C;RP11-561B11.3;FAM177A1;NFKBIA;SRP54;RP11-561B11.6;INSM2;RALGAPA1;BAZ1A;CFL2	72275;83809;84512;120891;155874;161451;195153;224401;240645;327684;331994;453627;495971	intracellular signal transduction;regulation of intracellular signal transduction		Epstein-Barr virus infection;NF-kappa B signaling pathway	DDX58/IFIH1-mediated induction of interferon-alpha/beta	8.66432442784097e-06;3.74283678874617e-05		3.73805577565054e-07;0.00099161055907309	0.0444388
module66:14:35676303	66	14:35676303	3.02351e-09	0.00268686	PSMA6	71536	PSMA6;KIAA0391;KIAA0391;PPP2R3C;RP11-561B11.3;FAM177A1;NFKBIA;SRP54;RP11-561B11.6;INSM2;RALGAPA1;BAZ1A;CFL2	71536;84548;85251;121630;155135;162190;194414;225140;239906;326945;331255;454366;496710	intracellular signal transduction;regulation of intracellular signal transduction		Epstein-Barr virus infection;NF-kappa B signaling pathway	DDX58/IFIH1-mediated induction of interferon-alpha/beta	8.66432442784097e-06;3.74283678874617e-05		3.73805577565054e-07;0.00099161055907309	0.0444388
module66:14:35678151	66	14:35678151	4.80493e-09	0.0061263	PSMA6	69688	PSMA6;KIAA0391;KIAA0391;PPP2R3C;RP11-561B11.3;FAM177A1;NFKBIA;SRP54;RP11-561B11.6;INSM2;RALGAPA1;BAZ1A;CFL2	69688;86396;87099;123478;153287;164038;192566;226988;238058;325097;329407;456214;498558	intracellular signal transduction;regulation of intracellular signal transduction		Epstein-Barr virus infection;NF-kappa B signaling pathway	DDX58/IFIH1-mediated induction of interferon-alpha/beta	8.66432442784097e-06;3.74283678874617e-05		3.73805577565054e-07;0.00099161055907309	0.0444388
module66:14:35678175	66	14:35678175	3.11249e-09	0.00277372	PSMA6	69664	PSMA6;KIAA0391;KIAA0391;PPP2R3C;RP11-561B11.3;FAM177A1;NFKBIA;SRP54;RP11-561B11.6;INSM2;RALGAPA1;BAZ1A;CFL2	69664;86420;87123;123502;153263;164062;192542;227012;238034;325073;329383;456238;498582	intracellular signal transduction;regulation of intracellular signal transduction		Epstein-Barr virus infection;NF-kappa B signaling pathway	DDX58/IFIH1-mediated induction of interferon-alpha/beta	8.66432442784097e-06;3.74283678874617e-05		3.73805577565054e-07;0.00099161055907309	0.0444388
module66:14:35678488	66	14:35678488	1.53621e-09	0.00110935	PSMA6	69351	PSMA6;KIAA0391;KIAA0391;PPP2R3C;RP11-561B11.3;FAM177A1;NFKBIA;SRP54;RP11-561B11.6;INSM2;RALGAPA1;BAZ1A;CFL2	69351;86733;87436;123815;152950;164375;192229;227325;237721;324760;329070;456551;498895	intracellular signal transduction;regulation of intracellular signal transduction		Epstein-Barr virus infection;NF-kappa B signaling pathway	DDX58/IFIH1-mediated induction of interferon-alpha/beta	8.66432442784097e-06;3.74283678874617e-05		3.73805577565054e-07;0.00099161055907309	0.0444388
module66:14:35678760	66	14:35678760	2.84631e-09	0.002457	PSMA6	69079	PSMA6;KIAA0391;KIAA0391;PPP2R3C;RP11-561B11.3;FAM177A1;NFKBIA;SRP54;RP11-561B11.6;INSM2;RALGAPA1;BAZ1A;CFL2	69079;87005;87708;124087;152678;164647;191957;227597;237449;324488;328798;456823;499167	intracellular signal transduction;regulation of intracellular signal transduction		Epstein-Barr virus infection;NF-kappa B signaling pathway	DDX58/IFIH1-mediated induction of interferon-alpha/beta	8.66432442784097e-06;3.74283678874617e-05		3.73805577565054e-07;0.00099161055907309	0.0444388
module66:14:35679039	66	14:35679039	3.35482e-09	0.00294828	PSMA6	68800	PSMA6;KIAA0391;KIAA0391;PPP2R3C;RP11-561B11.3;FAM177A1;NFKBIA;SRP54;RP11-561B11.6;INSM2;RALGAPA1;BAZ1A;CFL2	68800;87284;87987;124366;152399;164926;191678;227876;237170;324209;328519;457102;499446	intracellular signal transduction;regulation of intracellular signal transduction		Epstein-Barr virus infection;NF-kappa B signaling pathway	DDX58/IFIH1-mediated induction of interferon-alpha/beta	8.66432442784097e-06;3.74283678874617e-05		3.73805577565054e-07;0.00099161055907309	0.0444388
module66:14:35682901	66	14:35682901	2.96262e-09	0.00269344	PSMA6	64938	PSMA6;KIAA0391;KIAA0391;PPP2R3C;RP11-561B11.3;FAM177A1;NFKBIA;SRP54;RP11-561B11.6;INSM2;RALGAPA1;BAZ1A	64938;91146;91849;128228;148537;168788;187816;231738;233308;320347;324657;460964	intracellular signal transduction;regulation of intracellular signal transduction		Epstein-Barr virus infection;NF-kappa B signaling pathway	DDX58/IFIH1-mediated induction of interferon-alpha/beta	8.66432442784097e-06;3.74283678874617e-05		3.73805577565054e-07;0.00099161055907309	0.0444388
module66:14:35683485	66	14:35683485	1.59527e-09	0.00109775	PSMA6	64354	PSMA6;KIAA0391;KIAA0391;PPP2R3C;RP11-561B11.3;FAM177A1;NFKBIA;SRP54;RP11-561B11.6;INSM2;RALGAPA1;BAZ1A	64354;91730;92433;128812;147953;169372;187232;232322;232724;319763;324073;461548	intracellular signal transduction;regulation of intracellular signal transduction		Epstein-Barr virus infection;NF-kappa B signaling pathway	DDX58/IFIH1-mediated induction of interferon-alpha/beta	8.66432442784097e-06;3.74283678874617e-05		3.73805577565054e-07;0.00099161055907309	0.0444388
module66:14:35689824	66	14:35689824	3.14814e-09	0.00281827	PSMA6	58015	PSMA6;KIAA0391;KIAA0391;PPP2R3C;RP11-561B11.3;FAM177A1;NFKBIA;RP11-561B11.6;SRP54;INSM2;RALGAPA1;BAZ1A	58015;98069;98772;135151;141614;175711;180893;226385;238661;313424;317734;467887	intracellular signal transduction;regulation of intracellular signal transduction		Epstein-Barr virus infection;NF-kappa B signaling pathway	DDX58/IFIH1-mediated induction of interferon-alpha/beta	8.66432442784097e-06;3.74283678874617e-05		3.73805577565054e-07;0.00099161055907309	0.0444388
module66:14:35689942	66	14:35689942	1.35958e-09	0.000920411	PSMA6	57897	PSMA6;KIAA0391;KIAA0391;PPP2R3C;RP11-561B11.3;FAM177A1;NFKBIA;RP11-561B11.6;SRP54;INSM2;RALGAPA1;BAZ1A	57897;98187;98890;135269;141496;175829;180775;226267;238779;313306;317616;468005	intracellular signal transduction;regulation of intracellular signal transduction		Epstein-Barr virus infection;NF-kappa B signaling pathway	DDX58/IFIH1-mediated induction of interferon-alpha/beta	8.66432442784097e-06;3.74283678874617e-05		3.73805577565054e-07;0.00099161055907309	0.0444388
module66:14:35691153	66	14:35691153	3.1705e-09	0.00281553	PSMA6	56686	PSMA6;KIAA0391;KIAA0391;PPP2R3C;RP11-561B11.3;FAM177A1;NFKBIA;RP11-561B11.6;SRP54;INSM2;RALGAPA1;BAZ1A	56686;99398;100101;136480;140285;177040;179564;225056;239990;312095;316405;469216	intracellular signal transduction;regulation of intracellular signal transduction		Epstein-Barr virus infection;NF-kappa B signaling pathway	DDX58/IFIH1-mediated induction of interferon-alpha/beta	8.66432442784097e-06;3.74283678874617e-05		3.73805577565054e-07;0.00099161055907309	0.0444388
module66:14:35691523	66	14:35691523	2.82991e-09	0.00245942	PSMA6	56316	PSMA6;KIAA0391;KIAA0391;PPP2R3C;RP11-561B11.3;FAM177A1;NFKBIA;RP11-561B11.6;SRP54;INSM2;RALGAPA1;BAZ1A	56316;99768;100471;136850;139915;177410;179194;224686;240360;311725;316035;469586	intracellular signal transduction;regulation of intracellular signal transduction		Epstein-Barr virus infection;NF-kappa B signaling pathway	DDX58/IFIH1-mediated induction of interferon-alpha/beta	8.66432442784097e-06;3.74283678874617e-05		3.73805577565054e-07;0.00099161055907309	0.0444388
module66:14:35692369	66	14:35692369	1.39297e-09	0.000917927	PSMA6	55470	PSMA6;KIAA0391;KIAA0391;PPP2R3C;RP11-561B11.3;FAM177A1;NFKBIA;RP11-561B11.6;SRP54;INSM2;RALGAPA1;BAZ1A	55470;100614;101317;137696;139069;178256;178348;223840;241206;310879;315189;470432	intracellular signal transduction;regulation of intracellular signal transduction		Epstein-Barr virus infection;NF-kappa B signaling pathway	DDX58/IFIH1-mediated induction of interferon-alpha/beta	8.66432442784097e-06;3.74283678874617e-05		3.73805577565054e-07;0.00099161055907309	0.0444388
module66:14:35692458	66	14:35692458	2.72178e-09	0.00232213	PSMA6	55381	PSMA6;KIAA0391;KIAA0391;PPP2R3C;RP11-561B11.3;NFKBIA;FAM177A1;RP11-561B11.6;SRP54;INSM2;RALGAPA1;BAZ1A	55381;100703;101406;137785;138980;178259;178345;223751;241295;310790;315100;470521	intracellular signal transduction;regulation of intracellular signal transduction		Epstein-Barr virus infection;NF-kappa B signaling pathway	DDX58/IFIH1-mediated induction of interferon-alpha/beta	8.66432442784097e-06;3.74283678874617e-05		3.73805577565054e-07;0.00099161055907309	0.0444388
module66:14:35695040	66	14:35695040	2.68831e-09	0.00217606	PSMA6	52799	PSMA6;KIAA0391;KIAA0391;RP11-561B11.3;PPP2R3C;NFKBIA;FAM177A1;RP11-561B11.6;SRP54;INSM2;RALGAPA1;BAZ1A	52799;103285;103988;136398;140367;175677;180927;221169;243877;308208;312518;473103	intracellular signal transduction;regulation of intracellular signal transduction		Epstein-Barr virus infection;NF-kappa B signaling pathway	DDX58/IFIH1-mediated induction of interferon-alpha/beta	8.66432442784097e-06;3.74283678874617e-05		3.73805577565054e-07;0.00099161055907309	0.0444388
module66:14:35697205	66	14:35697205	3.09745e-09	0.00277642	PSMA6	50634	PSMA6;KIAA0391;KIAA0391;RP11-561B11.3;PPP2R3C;NFKBIA;FAM177A1;RP11-561B11.6;SRP54;INSM2;RALGAPA1;BAZ1A	50634;105450;106153;134233;142532;173512;183092;219004;246042;306043;310353;475268	intracellular signal transduction;regulation of intracellular signal transduction		Epstein-Barr virus infection;NF-kappa B signaling pathway	DDX58/IFIH1-mediated induction of interferon-alpha/beta	8.66432442784097e-06;3.74283678874617e-05		3.73805577565054e-07;0.00099161055907309	0.0444388
module66:14:35697544	66	14:35697544	1.29049e-09	0.000928962	PSMA6	50295	PSMA6;KIAA0391;KIAA0391;RP11-561B11.3;PPP2R3C;NFKBIA;FAM177A1;RP11-561B11.6;SRP54;INSM2;RALGAPA1;BAZ1A	50295;105789;106492;133894;142871;173173;183431;218665;246381;305704;310014;475607	intracellular signal transduction;regulation of intracellular signal transduction		Epstein-Barr virus infection;NF-kappa B signaling pathway	DDX58/IFIH1-mediated induction of interferon-alpha/beta	8.66432442784097e-06;3.74283678874617e-05		3.73805577565054e-07;0.00099161055907309	0.0444388
module66:14:35698160	66	14:35698160	3.90594e-09	0.00339713	PSMA6	49679	PSMA6;KIAA0391;KIAA0391;RP11-561B11.3;PPP2R3C;NFKBIA;FAM177A1;RP11-561B11.6;SRP54;INSM2;RALGAPA1;BAZ1A	49679;106405;107108;133278;143487;172557;184047;218049;246997;305088;309398;476223	intracellular signal transduction;regulation of intracellular signal transduction		Epstein-Barr virus infection;NF-kappa B signaling pathway	DDX58/IFIH1-mediated induction of interferon-alpha/beta	8.66432442784097e-06;3.74283678874617e-05		3.73805577565054e-07;0.00099161055907309	0.0444388
module66:14:35698418	66	14:35698418	2.72668e-09	0.00232099	PSMA6	49421	PSMA6;KIAA0391;KIAA0391;RP11-561B11.3;PPP2R3C;NFKBIA;FAM177A1;RP11-561B11.6;SRP54;INSM2;RALGAPA1;BAZ1A	49421;106663;107366;133020;143745;172299;184305;217791;247255;304830;309140;476481	intracellular signal transduction;regulation of intracellular signal transduction		Epstein-Barr virus infection;NF-kappa B signaling pathway	DDX58/IFIH1-mediated induction of interferon-alpha/beta	8.66432442784097e-06;3.74283678874617e-05		3.73805577565054e-07;0.00099161055907309	0.0444388
module66:14:35705726	66	14:35705726	2.80617e-09	0.00236337	PSMA6	42113	PSMA6;KIAA0391;KIAA0391;RP11-561B11.3;PPP2R3C;NFKBIA;FAM177A1;RP11-561B11.6;SRP54;INSM2;RALGAPA1;BAZ1A	42113;113971;114674;125712;151053;164991;191613;210483;254563;297522;301832;483789	intracellular signal transduction;regulation of intracellular signal transduction		Epstein-Barr virus infection;NF-kappa B signaling pathway	DDX58/IFIH1-mediated induction of interferon-alpha/beta	8.66432442784097e-06;3.74283678874617e-05		3.73805577565054e-07;0.00099161055907309	0.0444388
module66:14:35711394	66	14:35711394	1.59493e-09	0.00109833	PSMA6	36445	PSMA6;KIAA0391;RP11-561B11.3;KIAA0391;PPP2R3C;NFKBIA;FAM177A1;RP11-561B11.6;SRP54;INSM2;RALGAPA1;BAZ1A	36445;119639;120044;120342;156721;159323;197281;204815;260231;291854;296164;489457	intracellular signal transduction;regulation of intracellular signal transduction		Epstein-Barr virus infection;NF-kappa B signaling pathway	DDX58/IFIH1-mediated induction of interferon-alpha/beta	8.66432442784097e-06;3.74283678874617e-05		3.73805577565054e-07;0.00099161055907309	0.0444388
module66:14:35711407	66	14:35711407	2.88483e-09	0.00250245	PSMA6	36432	PSMA6;KIAA0391;RP11-561B11.3;KIAA0391;PPP2R3C;NFKBIA;FAM177A1;RP11-561B11.6;SRP54;INSM2;RALGAPA1;BAZ1A	36432;119652;120031;120355;156734;159310;197294;204802;260244;291841;296151;489470	intracellular signal transduction;regulation of intracellular signal transduction		Epstein-Barr virus infection;NF-kappa B signaling pathway	DDX58/IFIH1-mediated induction of interferon-alpha/beta	8.66432442784097e-06;3.74283678874617e-05		3.73805577565054e-07;0.00099161055907309	0.0444388
module66:14:35712547	66	14:35712547	6.68326e-09	0.0104731	PSMA6	35292	PSMA6;RP11-561B11.3;KIAA0391;KIAA0391;PPP2R3C;NFKBIA;FAM177A1;RP11-561B11.6;SRP54;INSM2;RALGAPA1;BAZ1A	35292;118891;120792;121495;157874;158170;198434;203662;261384;290701;295011;490610	intracellular signal transduction;regulation of intracellular signal transduction		Epstein-Barr virus infection;NF-kappa B signaling pathway	DDX58/IFIH1-mediated induction of interferon-alpha/beta	8.66432442784097e-06;3.74283678874617e-05		3.73805577565054e-07;0.00099161055907309	0.0444388
module66:14:35713984	66	14:35713984	3.16063e-09	0.0028169	PSMA6	33855	PSMA6;RP11-561B11.3;KIAA0391;KIAA0391;NFKBIA;PPP2R3C;FAM177A1;RP11-561B11.6;SRP54;INSM2;RALGAPA1;BAZ1A	33855;117454;122229;122932;156733;159311;199871;202225;262821;289264;293574;492047	intracellular signal transduction;regulation of intracellular signal transduction		Epstein-Barr virus infection;NF-kappa B signaling pathway	DDX58/IFIH1-mediated induction of interferon-alpha/beta	8.66432442784097e-06;3.74283678874617e-05		3.73805577565054e-07;0.00099161055907309	0.0444388
module66:14:35715809	66	14:35715809	1.40757e-09	0.000916442	PSMA6	32030	PSMA6;RP11-561B11.3;KIAA0391;KIAA0391;NFKBIA;PPP2R3C;RP11-561B11.6;FAM177A1;SRP54;INSM2;RALGAPA1;BAZ1A	32030;115629;124054;124757;154908;161136;200400;201696;264646;287439;291749;493872	intracellular signal transduction;regulation of intracellular signal transduction		Epstein-Barr virus infection;NF-kappa B signaling pathway	DDX58/IFIH1-mediated induction of interferon-alpha/beta	8.66432442784097e-06;3.74283678874617e-05		3.73805577565054e-07;0.00099161055907309	0.0444388
module66:14:35717282	66	14:35717282	1.34192e-09	0.000922409	PSMA6	30557	PSMA6;RP11-561B11.3;KIAA0391;KIAA0391;NFKBIA;PPP2R3C;RP11-561B11.6;FAM177A1;SRP54;INSM2;RALGAPA1;BAZ1A	30557;114156;125527;126230;153435;162609;198927;203169;266119;285966;290276;495345	intracellular signal transduction;regulation of intracellular signal transduction		Epstein-Barr virus infection;NF-kappa B signaling pathway	DDX58/IFIH1-mediated induction of interferon-alpha/beta	8.66432442784097e-06;3.74283678874617e-05		3.73805577565054e-07;0.00099161055907309	0.0444388
module66:14:35717314	66	14:35717314	2.76482e-09	0.00231755	PSMA6	30525	PSMA6;RP11-561B11.3;KIAA0391;KIAA0391;NFKBIA;PPP2R3C;RP11-561B11.6;FAM177A1;SRP54;INSM2;RALGAPA1;BAZ1A	30525;114124;125559;126262;153403;162641;198895;203201;266151;285934;290244;495377	intracellular signal transduction;regulation of intracellular signal transduction		Epstein-Barr virus infection;NF-kappa B signaling pathway	DDX58/IFIH1-mediated induction of interferon-alpha/beta	8.66432442784097e-06;3.74283678874617e-05		3.73805577565054e-07;0.00099161055907309	0.0444388
module66:14:35717815	66	14:35717815	2.77666e-09	0.00231641	PSMA6	30024	PSMA6;RP11-561B11.3;KIAA0391;KIAA0391;NFKBIA;PPP2R3C;RP11-561B11.6;FAM177A1;SRP54;INSM2;RALGAPA1;BAZ1A	30024;113623;126060;126763;152902;163142;198394;203702;266652;285433;289743;495878	intracellular signal transduction;regulation of intracellular signal transduction		Epstein-Barr virus infection;NF-kappa B signaling pathway	DDX58/IFIH1-mediated induction of interferon-alpha/beta	8.66432442784097e-06;3.74283678874617e-05		3.73805577565054e-07;0.00099161055907309	0.0444388
module66:14:35717911	66	14:35717911	1.8112e-09	0.00123203	PSMA6	29928	PSMA6;RP11-561B11.3;KIAA0391;KIAA0391;NFKBIA;PPP2R3C;RP11-561B11.6;FAM177A1;SRP54;INSM2;RALGAPA1;BAZ1A	29928;113527;126156;126859;152806;163238;198298;203798;266748;285337;289647;495974	intracellular signal transduction;regulation of intracellular signal transduction		Epstein-Barr virus infection;NF-kappa B signaling pathway	DDX58/IFIH1-mediated induction of interferon-alpha/beta	8.66432442784097e-06;3.74283678874617e-05		3.73805577565054e-07;0.00099161055907309	0.0444388
module66:14:35718076	66	14:35718076	1.31819e-09	0.000925422	PSMA6	29763	PSMA6;RP11-561B11.3;KIAA0391;KIAA0391;NFKBIA;PPP2R3C;RP11-561B11.6;FAM177A1;SRP54;INSM2;RALGAPA1;BAZ1A	29763;113362;126321;127024;152641;163403;198133;203963;266913;285172;289482;496139	intracellular signal transduction;regulation of intracellular signal transduction		Epstein-Barr virus infection;NF-kappa B signaling pathway	DDX58/IFIH1-mediated induction of interferon-alpha/beta	8.66432442784097e-06;3.74283678874617e-05		3.73805577565054e-07;0.00099161055907309	0.0444388
module66:14:35720720	66	14:35720720	4.82963e-11	0	PSMA6	27119	PSMA6;RP11-561B11.3;KIAA0391;KIAA0391;NFKBIA;PPP2R3C;RP11-561B11.6;FAM177A1;SRP54;INSM2;RALGAPA1;BAZ1A	27119;110718;128965;129668;149997;166047;195489;206607;269557;282528;286838;498783	intracellular signal transduction;regulation of intracellular signal transduction		Epstein-Barr virus infection;NF-kappa B signaling pathway	DDX58/IFIH1-mediated induction of interferon-alpha/beta	8.66432442784097e-06;3.74283678874617e-05		3.73805577565054e-07;0.00099161055907309	0.0444388
module66:14:35721211	66	14:35721211	1.2957e-09	0.000928454	PSMA6	26628	PSMA6;RP11-561B11.3;KIAA0391;KIAA0391;NFKBIA;PPP2R3C;RP11-561B11.6;FAM177A1;SRP54;INSM2;RALGAPA1;BAZ1A	26628;110227;129456;130159;149506;166538;194998;207098;270048;282037;286347;499274	intracellular signal transduction;regulation of intracellular signal transduction		Epstein-Barr virus infection;NF-kappa B signaling pathway	DDX58/IFIH1-mediated induction of interferon-alpha/beta	8.66432442784097e-06;3.74283678874617e-05		3.73805577565054e-07;0.00099161055907309	0.0444388
module66:14:35722078	66	14:35722078	2.3371e-09	0.00160321	PSMA6	25761	PSMA6;RP11-561B11.3;KIAA0391;KIAA0391;NFKBIA;PPP2R3C;RP11-561B11.6;FAM177A1;SRP54;INSM2;RALGAPA1	25761;109360;130323;131026;148639;167405;194131;207965;270915;281170;285480	intracellular signal transduction;regulation of intracellular signal transduction		Epstein-Barr virus infection;NF-kappa B signaling pathway	DDX58/IFIH1-mediated induction of interferon-alpha/beta	8.66432442784097e-06;3.74283678874617e-05		3.73805577565054e-07;0.00099161055907309	0.0444388
module66:14:35722549	66	14:35722549	2.49103e-09	0.00188679	PSMA6	25290	PSMA6;RP11-561B11.3;KIAA0391;KIAA0391;NFKBIA;PPP2R3C;RP11-561B11.6;FAM177A1;SRP54;INSM2;RALGAPA1	25290;108889;130794;131497;148168;167876;193660;208436;271386;280699;285009	intracellular signal transduction;regulation of intracellular signal transduction		Epstein-Barr virus infection;NF-kappa B signaling pathway	DDX58/IFIH1-mediated induction of interferon-alpha/beta	8.66432442784097e-06;3.74283678874617e-05		3.73805577565054e-07;0.00099161055907309	0.0444388
module66:14:35723566	66	14:35723566	7.27729e-12	0	PSMA6	24273	PSMA6;RP11-561B11.3;KIAA0391;KIAA0391;NFKBIA;PPP2R3C;RP11-561B11.6;FAM177A1;SRP54;INSM2;RALGAPA1	24273;107872;131811;132514;147151;168893;192643;209453;272403;279682;283992	intracellular signal transduction;regulation of intracellular signal transduction		Epstein-Barr virus infection;NF-kappa B signaling pathway	DDX58/IFIH1-mediated induction of interferon-alpha/beta	8.66432442784097e-06;3.74283678874617e-05		3.73805577565054e-07;0.00099161055907309	0.0444388
module66:14:35724026	66	14:35724026	2.51414e-09	0.00188586	PSMA6	23813	PSMA6;RP11-561B11.3;KIAA0391;KIAA0391;NFKBIA;PPP2R3C;RP11-561B11.6;FAM177A1;SRP54;INSM2;RALGAPA1	23813;107412;132271;132974;146691;169353;192183;209913;272863;279222;283532	intracellular signal transduction;regulation of intracellular signal transduction		Epstein-Barr virus infection;NF-kappa B signaling pathway	DDX58/IFIH1-mediated induction of interferon-alpha/beta	8.66432442784097e-06;3.74283678874617e-05		3.73805577565054e-07;0.00099161055907309	0.0444388
module66:14:35724779	66	14:35724779	1.3739e-09	0.000918919	PSMA6	23060	PSMA6;RP11-561B11.3;KIAA0391;KIAA0391;NFKBIA;PPP2R3C;RP11-561B11.6;FAM177A1;SRP54;INSM2;RALGAPA1	23060;106659;133024;133727;145938;170106;191430;210666;273616;278469;282779	intracellular signal transduction;regulation of intracellular signal transduction		Epstein-Barr virus infection;NF-kappa B signaling pathway	DDX58/IFIH1-mediated induction of interferon-alpha/beta	8.66432442784097e-06;3.74283678874617e-05		3.73805577565054e-07;0.00099161055907309	0.0444388
module66:14:35725556	66	14:35725556	1.48312e-10	6.31313e-05	PSMA6	22283	PSMA6;RP11-561B11.3;KIAA0391;KIAA0391;NFKBIA;PPP2R3C;RP11-561B11.6;FAM177A1;SRP54;INSM2;RALGAPA1	22283;105882;133801;134504;145161;170883;190653;211443;274393;277692;282002	intracellular signal transduction;regulation of intracellular signal transduction		Epstein-Barr virus infection;NF-kappa B signaling pathway	DDX58/IFIH1-mediated induction of interferon-alpha/beta	8.66432442784097e-06;3.74283678874617e-05		3.73805577565054e-07;0.00099161055907309	0.0444388
module66:14:35727366	66	14:35727366	3.33666e-12	0	PSMA6	20473	PSMA6;RP11-561B11.3;KIAA0391;KIAA0391;NFKBIA;PPP2R3C;RP11-561B11.6;FAM177A1;INSM2;SRP54;RALGAPA1	20473;104072;135611;136314;143351;172693;188843;213253;275882;276203;280192	intracellular signal transduction;regulation of intracellular signal transduction		Epstein-Barr virus infection;NF-kappa B signaling pathway	DDX58/IFIH1-mediated induction of interferon-alpha/beta	8.66432442784097e-06;3.74283678874617e-05		3.73805577565054e-07;0.00099161055907309	0.0444388
module66:14:35727973	66	14:35727973	6.27942e-13	0	PSMA6	19866	PSMA6;RP11-561B11.3;KIAA0391;KIAA0391;NFKBIA;PPP2R3C;RP11-561B11.6;FAM177A1;INSM2;SRP54;RALGAPA1	19866;103465;136218;136921;142744;173300;188236;213860;275275;276810;279585	intracellular signal transduction;regulation of intracellular signal transduction		Epstein-Barr virus infection;NF-kappa B signaling pathway	DDX58/IFIH1-mediated induction of interferon-alpha/beta	8.66432442784097e-06;3.74283678874617e-05		3.73805577565054e-07;0.00099161055907309	0.0444388
module66:14:35728029	66	14:35728029	8.1124e-13	0	PSMA6	19810	PSMA6;RP11-561B11.3;KIAA0391;KIAA0391;NFKBIA;PPP2R3C;RP11-561B11.6;FAM177A1;INSM2;SRP54;RALGAPA1	19810;103409;136274;136977;142688;173356;188180;213916;275219;276866;279529	intracellular signal transduction;regulation of intracellular signal transduction		Epstein-Barr virus infection;NF-kappa B signaling pathway	DDX58/IFIH1-mediated induction of interferon-alpha/beta	8.66432442784097e-06;3.74283678874617e-05		3.73805577565054e-07;0.00099161055907309	0.0444388
module66:14:35729385	66	14:35729385	1.54142e-09	0.00110701	PSMA6	18454	PSMA6;RP11-561B11.3;KIAA0391;KIAA0391;NFKBIA;PPP2R3C;RP11-561B11.6;FAM177A1;INSM2;RALGAPA1;SRP54	18454;102053;137630;138333;141332;174712;186824;215272;273863;278173;278222	intracellular signal transduction;regulation of intracellular signal transduction		Epstein-Barr virus infection;NF-kappa B signaling pathway	DDX58/IFIH1-mediated induction of interferon-alpha/beta	8.66432442784097e-06;3.74283678874617e-05		3.73805577565054e-07;0.00099161055907309	0.0444388
module66:14:35729811	66	14:35729811	1.1353e-09	0.000947603	PSMA6	18028	PSMA6;RP11-561B11.3;KIAA0391;KIAA0391;NFKBIA;PPP2R3C;RP11-561B11.6;FAM177A1;INSM2;RALGAPA1;SRP54	18028;101627;138056;138759;140906;175138;186398;215698;273437;277747;278648	intracellular signal transduction;regulation of intracellular signal transduction		Epstein-Barr virus infection;NF-kappa B signaling pathway	DDX58/IFIH1-mediated induction of interferon-alpha/beta	8.66432442784097e-06;3.74283678874617e-05		3.73805577565054e-07;0.00099161055907309	0.0444388
module66:14:35730929	66	14:35730929	9.9033e-12	0	PSMA6	16910	PSMA6;RP11-561B11.3;KIAA0391;NFKBIA;KIAA0391;PPP2R3C;RP11-561B11.6;FAM177A1;INSM2;RALGAPA1;SRP54	16910;100509;139174;139788;139877;176256;185280;216816;272319;276629;279766	intracellular signal transduction;regulation of intracellular signal transduction		Epstein-Barr virus infection;NF-kappa B signaling pathway	DDX58/IFIH1-mediated induction of interferon-alpha/beta	8.66432442784097e-06;3.74283678874617e-05		3.73805577565054e-07;0.00099161055907309	0.0444388
module66:14:35732369	66	14:35732369	1.03129e-12	0	PSMA6	15470	PSMA6;RP11-561B11.3;NFKBIA;KIAA0391;KIAA0391;PPP2R3C;RP11-561B11.6;FAM177A1;INSM2;RALGAPA1;SRP54	15470;99069;138348;140614;141317;177696;183840;218256;270879;275189;281206	intracellular signal transduction;regulation of intracellular signal transduction		Epstein-Barr virus infection;NF-kappa B signaling pathway	DDX58/IFIH1-mediated induction of interferon-alpha/beta	8.66432442784097e-06;3.74283678874617e-05		3.73805577565054e-07;0.00099161055907309	0.0444388
module66:14:35732958	66	14:35732958	1.08728e-09	0.000898876	PSMA6	14881	PSMA6;RP11-561B11.3;NFKBIA;KIAA0391;KIAA0391;PPP2R3C;RP11-561B11.6;FAM177A1;INSM2;RALGAPA1;SRP54	14881;98480;137759;141203;141906;178285;183251;218845;270290;274600;281795	intracellular signal transduction;regulation of intracellular signal transduction		Epstein-Barr virus infection;NF-kappa B signaling pathway	DDX58/IFIH1-mediated induction of interferon-alpha/beta	8.66432442784097e-06;3.74283678874617e-05		3.73805577565054e-07;0.00099161055907309	0.0444388
module66:14:35733480	66	14:35733480	1.28478e-09	0.000930487	PSMA6	14359	PSMA6;RP11-561B11.3;NFKBIA;KIAA0391;KIAA0391;PPP2R3C;RP11-561B11.6;FAM177A1;INSM2;RALGAPA1;SRP54	14359;97958;137237;141725;142428;178807;182729;219367;269768;274078;282317	intracellular signal transduction;regulation of intracellular signal transduction		Epstein-Barr virus infection;NF-kappa B signaling pathway	DDX58/IFIH1-mediated induction of interferon-alpha/beta	8.66432442784097e-06;3.74283678874617e-05		3.73805577565054e-07;0.00099161055907309	0.0444388
module66:14:35735219	66	14:35735219	1.90312e-09	0.00122574	PSMA6	12620	PSMA6;RP11-561B11.3;NFKBIA;KIAA0391;KIAA0391;PPP2R3C;RP11-561B11.6;FAM177A1;INSM2;RALGAPA1;SRP54	12620;96219;135498;143464;144167;180546;180990;221106;268029;272339;284056	intracellular signal transduction;regulation of intracellular signal transduction		Epstein-Barr virus infection;NF-kappa B signaling pathway	DDX58/IFIH1-mediated induction of interferon-alpha/beta	8.66432442784097e-06;3.74283678874617e-05		3.73805577565054e-07;0.00099161055907309	0.0444388
module66:14:35735552	66	14:35735552	6.78235e-13	0	PSMA6	12287	PSMA6;RP11-561B11.3;NFKBIA;KIAA0391;KIAA0391;RP11-561B11.6;PPP2R3C;FAM177A1;INSM2;RALGAPA1;SRP54	12287;95886;135165;143797;144500;180657;180879;221439;267696;272006;284389	intracellular signal transduction;regulation of intracellular signal transduction		Epstein-Barr virus infection;NF-kappa B signaling pathway	DDX58/IFIH1-mediated induction of interferon-alpha/beta	8.66432442784097e-06;3.74283678874617e-05		3.73805577565054e-07;0.00099161055907309	0.0444388
module66:14:35735706	66	14:35735706	1.33687e-09	0.000923913	PSMA6	12133	PSMA6;RP11-561B11.3;NFKBIA;KIAA0391;KIAA0391;RP11-561B11.6;PPP2R3C;FAM177A1;INSM2;RALGAPA1;SRP54	12133;95732;135011;143951;144654;180503;181033;221593;267542;271852;284543	intracellular signal transduction;regulation of intracellular signal transduction		Epstein-Barr virus infection;NF-kappa B signaling pathway	DDX58/IFIH1-mediated induction of interferon-alpha/beta	8.66432442784097e-06;3.74283678874617e-05		3.73805577565054e-07;0.00099161055907309	0.0444388
module66:14:35737035	66	14:35737035	8.22931e-12	0	PSMA6	10804	PSMA6;RP11-561B11.3;NFKBIA;KIAA0391;KIAA0391;RP11-561B11.6;PPP2R3C;FAM177A1;INSM2;RALGAPA1;SRP54	10804;94403;133682;145280;145983;179174;182362;222922;266213;270523;285872	intracellular signal transduction;regulation of intracellular signal transduction		Epstein-Barr virus infection;NF-kappa B signaling pathway	DDX58/IFIH1-mediated induction of interferon-alpha/beta	8.66432442784097e-06;3.74283678874617e-05		3.73805577565054e-07;0.00099161055907309	0.0444388
module66:14:35737873	66	14:35737873	1.21121e-09	0.000938708	PSMA6	9966	PSMA6;RP11-561B11.3;NFKBIA;KIAA0391;KIAA0391;RP11-561B11.6;PPP2R3C;FAM177A1;INSM2;RALGAPA1;SRP54	9966;93565;132844;146118;146821;178336;183200;223760;265375;269685;286710	intracellular signal transduction;regulation of intracellular signal transduction		Epstein-Barr virus infection;NF-kappa B signaling pathway	DDX58/IFIH1-mediated induction of interferon-alpha/beta	8.66432442784097e-06;3.74283678874617e-05		3.73805577565054e-07;0.00099161055907309	0.0444388
module66:14:35740438	66	14:35740438	1.09637e-09	0.000897364	PSMA6	7401	PSMA6;RP11-561B11.3;NFKBIA;KIAA0391;KIAA0391;RP11-561B11.6;PPP2R3C;FAM177A1;INSM2;RALGAPA1;SRP54	7401;91000;130279;148683;149386;175771;185765;226325;262810;267120;289275	intracellular signal transduction;regulation of intracellular signal transduction		Epstein-Barr virus infection;NF-kappa B signaling pathway	DDX58/IFIH1-mediated induction of interferon-alpha/beta	8.66432442784097e-06;3.74283678874617e-05		3.73805577565054e-07;0.00099161055907309	0.0444388
module66:14:35740941	66	14:35740941	8.01115e-12	0	PSMA6	6898	PSMA6;RP11-561B11.3;NFKBIA;KIAA0391;KIAA0391;RP11-561B11.6;PPP2R3C;FAM177A1;INSM2;RALGAPA1;SRP54	6898;90497;129776;149186;149889;175268;186268;226828;262307;266617;289778	intracellular signal transduction;regulation of intracellular signal transduction		Epstein-Barr virus infection;NF-kappa B signaling pathway	DDX58/IFIH1-mediated induction of interferon-alpha/beta	8.66432442784097e-06;3.74283678874617e-05		3.73805577565054e-07;0.00099161055907309	0.0444388
module66:14:35741584	66	14:35741584	1.3447e-09	0.000921909	PSMA6	6255	PSMA6;RP11-561B11.3;NFKBIA;KIAA0391;KIAA0391;RP11-561B11.6;PPP2R3C;FAM177A1;INSM2;RALGAPA1;SRP54	6255;89854;129133;149829;150532;174625;186911;227471;261664;265974;290421	intracellular signal transduction;regulation of intracellular signal transduction		Epstein-Barr virus infection;NF-kappa B signaling pathway	DDX58/IFIH1-mediated induction of interferon-alpha/beta	8.66432442784097e-06;3.74283678874617e-05		3.73805577565054e-07;0.00099161055907309	0.0444388
module66:14:35742231	66	14:35742231	1.24179e-09	0.000935608	PSMA6	5608	PSMA6;RP11-561B11.3;NFKBIA;KIAA0391;KIAA0391;RP11-561B11.6;PPP2R3C;FAM177A1;INSM2;RALGAPA1;SRP54	5608;89207;128486;150476;151179;173978;187558;228118;261017;265327;291068	intracellular signal transduction;regulation of intracellular signal transduction		Epstein-Barr virus infection;NF-kappa B signaling pathway	DDX58/IFIH1-mediated induction of interferon-alpha/beta	8.66432442784097e-06;3.74283678874617e-05		3.73805577565054e-07;0.00099161055907309	0.0444388
module66:14:35743063	66	14:35743063	8.28704e-12	0	PSMA6	4776	PSMA6;RP11-561B11.3;NFKBIA;KIAA0391;KIAA0391;RP11-561B11.6;PPP2R3C;FAM177A1;INSM2;RALGAPA1;SRP54	4776;88375;127654;151308;152011;173146;188390;228950;260185;264495;291900	intracellular signal transduction;regulation of intracellular signal transduction		Epstein-Barr virus infection;NF-kappa B signaling pathway	DDX58/IFIH1-mediated induction of interferon-alpha/beta	8.66432442784097e-06;3.74283678874617e-05		3.73805577565054e-07;0.00099161055907309	0.0444388
module66:14:35743573	66	14:35743573	8.2343e-12	0	PSMA6	4266	PSMA6;RP11-561B11.3;NFKBIA;KIAA0391;KIAA0391;RP11-561B11.6;PPP2R3C;FAM177A1;INSM2;RALGAPA1;SRP54	4266;87865;127144;151818;152521;172636;188900;229460;259675;263985;292410	intracellular signal transduction;regulation of intracellular signal transduction		Epstein-Barr virus infection;NF-kappa B signaling pathway	DDX58/IFIH1-mediated induction of interferon-alpha/beta	8.66432442784097e-06;3.74283678874617e-05		3.73805577565054e-07;0.00099161055907309	0.0444388
module66:14:35744192	66	14:35744192	1.1384e-09	0.000946548	PSMA6	3647	PSMA6;RP11-561B11.3;NFKBIA;KIAA0391;KIAA0391;RP11-561B11.6;PPP2R3C;FAM177A1;INSM2;RALGAPA1;SRP54	3647;87246;126525;152437;153140;172017;189519;230079;259056;263366;293029	intracellular signal transduction;regulation of intracellular signal transduction		Epstein-Barr virus infection;NF-kappa B signaling pathway	DDX58/IFIH1-mediated induction of interferon-alpha/beta	8.66432442784097e-06;3.74283678874617e-05		3.73805577565054e-07;0.00099161055907309	0.0444388
module66:14:35745081	66	14:35745081	1.27724e-09	0.000931507	PSMA6	2758	PSMA6;RP11-561B11.3;NFKBIA;KIAA0391;KIAA0391;RP11-561B11.6;PPP2R3C;FAM177A1;INSM2;RALGAPA1;SRP54	2758;86357;125636;153326;154029;171128;190408;230968;258167;262477;293918	intracellular signal transduction;regulation of intracellular signal transduction		Epstein-Barr virus infection;NF-kappa B signaling pathway	DDX58/IFIH1-mediated induction of interferon-alpha/beta	8.66432442784097e-06;3.74283678874617e-05		3.73805577565054e-07;0.00099161055907309	0.0444388
module66:14:35750092	66	14:35750092	9.10017e-12	0	PSMA6	2253	PSMA6;RP11-561B11.3;NFKBIA;KIAA0391;KIAA0391;RP11-561B11.6;PPP2R3C;FAM177A1;INSM2;RALGAPA1;SRP54	2253;81346;120625;158337;159040;166117;195419;235979;253156;257466;298929	intracellular signal transduction;regulation of intracellular signal transduction		Epstein-Barr virus infection;NF-kappa B signaling pathway	DDX58/IFIH1-mediated induction of interferon-alpha/beta	8.66432442784097e-06;3.74283678874617e-05		3.73805577565054e-07;0.00099161055907309	0.0444388
module66:14:35751843	66	14:35751843	3.3844e-12	0	PSMA6	4004	PSMA6;RP11-561B11.3;NFKBIA;KIAA0391;KIAA0391;RP11-561B11.6;PPP2R3C;FAM177A1;INSM2;RALGAPA1;SRP54	4004;79595;118874;160088;160791;164366;197170;237730;251405;255715;300680	intracellular signal transduction;regulation of intracellular signal transduction		Epstein-Barr virus infection;NF-kappa B signaling pathway	DDX58/IFIH1-mediated induction of interferon-alpha/beta	8.66432442784097e-06;3.74283678874617e-05		3.73805577565054e-07;0.00099161055907309	0.0444388
module66:14:35755360	66	14:35755360	1.16042e-09	0.000944444	PSMA6	7521	PSMA6;RP11-561B11.3;NFKBIA;RP11-561B11.6;KIAA0391;KIAA0391;PPP2R3C;FAM177A1;INSM2;RALGAPA1;SRP54	7521;76078;115357;160849;163605;164308;200687;241247;247888;252198;304197	intracellular signal transduction;regulation of intracellular signal transduction		Epstein-Barr virus infection;NF-kappa B signaling pathway	DDX58/IFIH1-mediated induction of interferon-alpha/beta	8.66432442784097e-06;3.74283678874617e-05		3.73805577565054e-07;0.00099161055907309	0.0444388
module66:14:35756447	66	14:35756447	1.21412e-09	0.00093819	PSMA6	8608	PSMA6;RP11-561B11.3;NFKBIA;RP11-561B11.6;KIAA0391;KIAA0391;PPP2R3C;FAM177A1;INSM2;RALGAPA1;SRP54	8608;74991;114270;159762;164692;165395;201774;242334;246801;251111;305284	intracellular signal transduction;regulation of intracellular signal transduction		Epstein-Barr virus infection;NF-kappa B signaling pathway	DDX58/IFIH1-mediated induction of interferon-alpha/beta	8.66432442784097e-06;3.74283678874617e-05		3.73805577565054e-07;0.00099161055907309	0.0444388
module66:14:35758702	66	14:35758702	7.24754e-13	0	PSMA6	10863	PSMA6;RP11-561B11.3;NFKBIA;RP11-561B11.6;KIAA0391;KIAA0391;PPP2R3C;INSM2;FAM177A1;RALGAPA1;SRP54	10863;72736;112015;157507;166947;167650;204029;244546;244589;248856;307539	intracellular signal transduction;regulation of intracellular signal transduction		Epstein-Barr virus infection;NF-kappa B signaling pathway	DDX58/IFIH1-mediated induction of interferon-alpha/beta	8.66432442784097e-06;3.74283678874617e-05		3.73805577565054e-07;0.00099161055907309	0.0444388
module66:14:35758710	66	14:35758710	4.53242e-11	0	PSMA6	10871	PSMA6;RP11-561B11.3;NFKBIA;RP11-561B11.6;KIAA0391;KIAA0391;PPP2R3C;INSM2;FAM177A1;RALGAPA1;SRP54	10871;72728;112007;157499;166955;167658;204037;244538;244597;248848;307547	intracellular signal transduction;regulation of intracellular signal transduction		Epstein-Barr virus infection;NF-kappa B signaling pathway	DDX58/IFIH1-mediated induction of interferon-alpha/beta	8.66432442784097e-06;3.74283678874617e-05		3.73805577565054e-07;0.00099161055907309	0.0444388
module66:14:35758712	66	14:35758712	6.56919e-13	0	PSMA6	10873	PSMA6;RP11-561B11.3;NFKBIA;RP11-561B11.6;KIAA0391;KIAA0391;PPP2R3C;INSM2;FAM177A1;RALGAPA1;SRP54	10873;72726;112005;157497;166957;167660;204039;244536;244599;248846;307549	intracellular signal transduction;regulation of intracellular signal transduction		Epstein-Barr virus infection;NF-kappa B signaling pathway	DDX58/IFIH1-mediated induction of interferon-alpha/beta	8.66432442784097e-06;3.74283678874617e-05		3.73805577565054e-07;0.00099161055907309	0.0444388
module66:14:35758713	66	14:35758713	5.14255e-13	0	PSMA6	10874	PSMA6;RP11-561B11.3;NFKBIA;RP11-561B11.6;KIAA0391;KIAA0391;PPP2R3C;INSM2;FAM177A1;RALGAPA1;SRP54	10874;72725;112004;157496;166958;167661;204040;244535;244600;248845;307550	intracellular signal transduction;regulation of intracellular signal transduction		Epstein-Barr virus infection;NF-kappa B signaling pathway	DDX58/IFIH1-mediated induction of interferon-alpha/beta	8.66432442784097e-06;3.74283678874617e-05		3.73805577565054e-07;0.00099161055907309	0.0444388
module66:14:35760062	66	14:35760062	1.35644e-09	0.00092091	PSMA6	12223	PSMA6;RP11-561B11.3;NFKBIA;RP11-561B11.6;KIAA0391;KIAA0391;PPP2R3C;INSM2;FAM177A1;RALGAPA1;SRP54	12223;71376;110655;156147;168307;169010;205389;243186;245949;247496;308899	intracellular signal transduction;regulation of intracellular signal transduction		Epstein-Barr virus infection;NF-kappa B signaling pathway	DDX58/IFIH1-mediated induction of interferon-alpha/beta	8.66432442784097e-06;3.74283678874617e-05		3.73805577565054e-07;0.00099161055907309	0.0444388
module66:14:35760073	66	14:35760073	1.1263e-09	0.00094919	PSMA6	12234	PSMA6;RP11-561B11.3;NFKBIA;RP11-561B11.6;KIAA0391;KIAA0391;PPP2R3C;INSM2;FAM177A1;RALGAPA1;SRP54	12234;71365;110644;156136;168318;169021;205400;243175;245960;247485;308910	intracellular signal transduction;regulation of intracellular signal transduction		Epstein-Barr virus infection;NF-kappa B signaling pathway	DDX58/IFIH1-mediated induction of interferon-alpha/beta	8.66432442784097e-06;3.74283678874617e-05		3.73805577565054e-07;0.00099161055907309	0.0444388
module66:14:35760639	66	14:35760639	1.08314e-09	0.000899382	PSMA6	12800	PSMA6;RP11-561B11.3;NFKBIA;RP11-561B11.6;KIAA0391;KIAA0391;PPP2R3C;INSM2;FAM177A1;RALGAPA1;SRP54	12800;70799;110078;155570;168884;169587;205966;242609;246526;246919;309476	intracellular signal transduction;regulation of intracellular signal transduction		Epstein-Barr virus infection;NF-kappa B signaling pathway	DDX58/IFIH1-mediated induction of interferon-alpha/beta	8.66432442784097e-06;3.74283678874617e-05		3.73805577565054e-07;0.00099161055907309	0.0444388
module66:14:35760888	66	14:35760888	1.06646e-11	0	PSMA6	13049	PSMA6;RP11-561B11.3;NFKBIA;RP11-561B11.6;KIAA0391;KIAA0391;PPP2R3C;INSM2;RALGAPA1;FAM177A1;SRP54	13049;70550;109829;155321;169133;169836;206215;242360;246670;246775;309725	intracellular signal transduction;regulation of intracellular signal transduction		Epstein-Barr virus infection;NF-kappa B signaling pathway	DDX58/IFIH1-mediated induction of interferon-alpha/beta	8.66432442784097e-06;3.74283678874617e-05		3.73805577565054e-07;0.00099161055907309	0.0444388
module66:14:35761051	66	14:35761051	1.10378e-12	0	PSMA6	13212	PSMA6;RP11-561B11.3;NFKBIA;RP11-561B11.6;KIAA0391;KIAA0391;PPP2R3C;INSM2;RALGAPA1;FAM177A1;SRP54	13212;70387;109666;155158;169296;169999;206378;242197;246507;246938;309888	intracellular signal transduction;regulation of intracellular signal transduction		Epstein-Barr virus infection;NF-kappa B signaling pathway	DDX58/IFIH1-mediated induction of interferon-alpha/beta	8.66432442784097e-06;3.74283678874617e-05		3.73805577565054e-07;0.00099161055907309	0.0444388
module66:14:35761084	66	14:35761084	8.25751e-12	0	PSMA6	13245	PSMA6;RP11-561B11.3;NFKBIA;RP11-561B11.6;KIAA0391;KIAA0391;PPP2R3C;INSM2;RALGAPA1;FAM177A1;SRP54	13245;70354;109633;155125;169329;170032;206411;242164;246474;246971;309921	intracellular signal transduction;regulation of intracellular signal transduction		Epstein-Barr virus infection;NF-kappa B signaling pathway	DDX58/IFIH1-mediated induction of interferon-alpha/beta	8.66432442784097e-06;3.74283678874617e-05		3.73805577565054e-07;0.00099161055907309	0.0444388
module66:14:35761279	66	14:35761279	1.30167e-09	0.000927948	PSMA6	13440	PSMA6;RP11-561B11.3;NFKBIA;RP11-561B11.6;KIAA0391;KIAA0391;PPP2R3C;INSM2;RALGAPA1;FAM177A1;SRP54	13440;70159;109438;154930;169524;170227;206606;241969;246279;247166;310116	intracellular signal transduction;regulation of intracellular signal transduction		Epstein-Barr virus infection;NF-kappa B signaling pathway	DDX58/IFIH1-mediated induction of interferon-alpha/beta	8.66432442784097e-06;3.74283678874617e-05		3.73805577565054e-07;0.00099161055907309	0.0444388
module66:14:35761573	66	14:35761573	2.52898e-12	0	PSMA6	13734	PSMA6;RP11-561B11.3;NFKBIA;RP11-561B11.6;KIAA0391;KIAA0391;PPP2R3C;INSM2;RALGAPA1;FAM177A1;SRP54	13734;69865;109144;154636;169818;170521;206900;241675;245985;247460;310410	intracellular signal transduction;regulation of intracellular signal transduction		Epstein-Barr virus infection;NF-kappa B signaling pathway	DDX58/IFIH1-mediated induction of interferon-alpha/beta	8.66432442784097e-06;3.74283678874617e-05		3.73805577565054e-07;0.00099161055907309	0.0444388
module66:14:35761967	66	14:35761967	3.5046e-09	0.00303176	PSMA6	14128	PSMA6;RP11-561B11.3;NFKBIA;RP11-561B11.6;KIAA0391;KIAA0391;PPP2R3C;INSM2;RALGAPA1;FAM177A1;SRP54	14128;69471;108750;154242;170212;170915;207294;241281;245591;247854;310804	intracellular signal transduction;regulation of intracellular signal transduction		Epstein-Barr virus infection;NF-kappa B signaling pathway	DDX58/IFIH1-mediated induction of interferon-alpha/beta	8.66432442784097e-06;3.74283678874617e-05		3.73805577565054e-07;0.00099161055907309	0.0444388
module66:14:35762501	66	14:35762501	2.45248e-12	0	PSMA6	14662	PSMA6;RP11-561B11.3;NFKBIA;RP11-561B11.6;KIAA0391;KIAA0391;PPP2R3C;INSM2;RALGAPA1;FAM177A1;SRP54	14662;68937;108216;153708;170746;171449;207828;240747;245057;248388;311338	intracellular signal transduction;regulation of intracellular signal transduction		Epstein-Barr virus infection;NF-kappa B signaling pathway	DDX58/IFIH1-mediated induction of interferon-alpha/beta	8.66432442784097e-06;3.74283678874617e-05		3.73805577565054e-07;0.00099161055907309	0.0444388
module66:14:35762666	66	14:35762666	2.58804e-12	0	PSMA6	14827	PSMA6;RP11-561B11.3;NFKBIA;RP11-561B11.6;KIAA0391;KIAA0391;PPP2R3C;INSM2;RALGAPA1;FAM177A1;SRP54	14827;68772;108051;153543;170911;171614;207993;240582;244892;248553;311503	intracellular signal transduction;regulation of intracellular signal transduction		Epstein-Barr virus infection;NF-kappa B signaling pathway	DDX58/IFIH1-mediated induction of interferon-alpha/beta	8.66432442784097e-06;3.74283678874617e-05		3.73805577565054e-07;0.00099161055907309	0.0444388
module66:14:35764405	66	14:35764405	2.16549e-12	0	PSMA6	16566	PSMA6;RP11-561B11.3;NFKBIA;RP11-561B11.6;KIAA0391;KIAA0391;PPP2R3C;INSM2;RALGAPA1;FAM177A1;SRP54	16566;67033;106312;151804;172650;173353;209732;238843;243153;250292;313242	intracellular signal transduction;regulation of intracellular signal transduction		Epstein-Barr virus infection;NF-kappa B signaling pathway	DDX58/IFIH1-mediated induction of interferon-alpha/beta	8.66432442784097e-06;3.74283678874617e-05		3.73805577565054e-07;0.00099161055907309	0.0444388
module66:14:35765038	66	14:35765038	4.17414e-09	0.0037619	PSMA6	17199	PSMA6;RP11-561B11.3;NFKBIA;RP11-561B11.6;KIAA0391;KIAA0391;PPP2R3C;INSM2;RALGAPA1;FAM177A1;SRP54	17199;66400;105679;151171;173283;173986;210365;238210;242520;250925;313875	intracellular signal transduction;regulation of intracellular signal transduction		Epstein-Barr virus infection;NF-kappa B signaling pathway	DDX58/IFIH1-mediated induction of interferon-alpha/beta	8.66432442784097e-06;3.74283678874617e-05		3.73805577565054e-07;0.00099161055907309	0.0444388
module66:14:35765829	66	14:35765829	2.31548e-12	0	PSMA6	17990	PSMA6;RP11-561B11.3;NFKBIA;RP11-561B11.6;KIAA0391;KIAA0391;PPP2R3C;INSM2;RALGAPA1;FAM177A1;SRP54	17990;65609;104888;150380;174074;174777;211156;237419;241729;251716;314666	intracellular signal transduction;regulation of intracellular signal transduction		Epstein-Barr virus infection;NF-kappa B signaling pathway	DDX58/IFIH1-mediated induction of interferon-alpha/beta	8.66432442784097e-06;3.74283678874617e-05		3.73805577565054e-07;0.00099161055907309	0.0444388
module66:14:35765913	66	14:35765913	3.83707e-09	0.00340201	PSMA6	18074	PSMA6;RP11-561B11.3;NFKBIA;RP11-561B11.6;KIAA0391;KIAA0391;PPP2R3C;INSM2;RALGAPA1;FAM177A1;SRP54	18074;65525;104804;150296;174158;174861;211240;237335;241645;251800;314750	intracellular signal transduction;regulation of intracellular signal transduction		Epstein-Barr virus infection;NF-kappa B signaling pathway	DDX58/IFIH1-mediated induction of interferon-alpha/beta	8.66432442784097e-06;3.74283678874617e-05		3.73805577565054e-07;0.00099161055907309	0.0444388
module66:14:35766258	66	14:35766258	3.27124e-09	0.00290557	PSMA6	18419	PSMA6;RP11-561B11.3;NFKBIA;RP11-561B11.6;KIAA0391;KIAA0391;PPP2R3C;INSM2;RALGAPA1;FAM177A1;SRP54	18419;65180;104459;149951;174503;175206;211585;236990;241300;252145;315095	intracellular signal transduction;regulation of intracellular signal transduction		Epstein-Barr virus infection;NF-kappa B signaling pathway	DDX58/IFIH1-mediated induction of interferon-alpha/beta	8.66432442784097e-06;3.74283678874617e-05		3.73805577565054e-07;0.00099161055907309	0.0444388
module66:14:35766611	66	14:35766611	2.1447e-09	0.00141129	PSMA6	18772	PSMA6;RP11-561B11.3;NFKBIA;RP11-561B11.6;KIAA0391;KIAA0391;PPP2R3C;INSM2;RALGAPA1;FAM177A1;SRP54	18772;64827;104106;149598;174856;175559;211938;236637;240947;252498;315448	intracellular signal transduction;regulation of intracellular signal transduction		Epstein-Barr virus infection;NF-kappa B signaling pathway	DDX58/IFIH1-mediated induction of interferon-alpha/beta	8.66432442784097e-06;3.74283678874617e-05		3.73805577565054e-07;0.00099161055907309	0.0444388
module66:14:35767485	66	14:35767485	8.52651e-13	0	PSMA6	19646	PSMA6;RP11-561B11.3;NFKBIA;RP11-561B11.6;KIAA0391;KIAA0391;PPP2R3C;INSM2;RALGAPA1;FAM177A1;SRP54	19646;63953;103232;148724;175730;176433;212812;235763;240073;253372;316322	intracellular signal transduction;regulation of intracellular signal transduction		Epstein-Barr virus infection;NF-kappa B signaling pathway	DDX58/IFIH1-mediated induction of interferon-alpha/beta	8.66432442784097e-06;3.74283678874617e-05		3.73805577565054e-07;0.00099161055907309	0.0444388
module66:14:35767829	66	14:35767829	1.72995e-12	0	PSMA6	19990	PSMA6;RP11-561B11.3;NFKBIA;RP11-561B11.6;KIAA0391;KIAA0391;PPP2R3C;INSM2;RALGAPA1;FAM177A1;SRP54	19990;63609;102888;148380;176074;176777;213156;235419;239729;253716;316666	intracellular signal transduction;regulation of intracellular signal transduction		Epstein-Barr virus infection;NF-kappa B signaling pathway	DDX58/IFIH1-mediated induction of interferon-alpha/beta	8.66432442784097e-06;3.74283678874617e-05		3.73805577565054e-07;0.00099161055907309	0.0444388
module66:14:35768506	66	14:35768506	1.16846e-09	0.00094235	PSMA6	20667	PSMA6;RP11-561B11.3;NFKBIA;RP11-561B11.6;KIAA0391;KIAA0391;PPP2R3C;INSM2;RALGAPA1;FAM177A1;SRP54	20667;62932;102211;147703;176751;177454;213833;234742;239052;254393;317343	intracellular signal transduction;regulation of intracellular signal transduction		Epstein-Barr virus infection;NF-kappa B signaling pathway	DDX58/IFIH1-mediated induction of interferon-alpha/beta	8.66432442784097e-06;3.74283678874617e-05		3.73805577565054e-07;0.00099161055907309	0.0444388
module66:14:35768612	66	14:35768612	1.27181e-09	0.000932529	PSMA6	20773	PSMA6;RP11-561B11.3;NFKBIA;RP11-561B11.6;KIAA0391;KIAA0391;PPP2R3C;INSM2;RALGAPA1;FAM177A1;SRP54	20773;62826;102105;147597;176857;177560;213939;234636;238946;254499;317449	intracellular signal transduction;regulation of intracellular signal transduction		Epstein-Barr virus infection;NF-kappa B signaling pathway	DDX58/IFIH1-mediated induction of interferon-alpha/beta	8.66432442784097e-06;3.74283678874617e-05		3.73805577565054e-07;0.00099161055907309	0.0444388
module66:14:35770482	66	14:35770482	6.5703e-13	0	PSMA6	22643	PSMA6;RP11-561B11.3;NFKBIA;RP11-561B11.6;KIAA0391;KIAA0391;PPP2R3C;INSM2;RALGAPA1;FAM177A1;SRP54	22643;60956;100235;145727;178727;179430;215809;232766;237076;256369;319319	intracellular signal transduction;regulation of intracellular signal transduction		Epstein-Barr virus infection;NF-kappa B signaling pathway	DDX58/IFIH1-mediated induction of interferon-alpha/beta	8.66432442784097e-06;3.74283678874617e-05		3.73805577565054e-07;0.00099161055907309	0.0444388
module66:14:35772605	66	14:35772605	1.0822e-09	0.000899888	PSMA6	24766	PSMA6;RP11-561B11.3;NFKBIA;RP11-561B11.6;KIAA0391;KIAA0391;PPP2R3C;INSM2;RALGAPA1;FAM177A1;SRP54	24766;58833;98112;143604;180850;181553;217932;230643;234953;258492;321442	intracellular signal transduction;regulation of intracellular signal transduction		Epstein-Barr virus infection;NF-kappa B signaling pathway	DDX58/IFIH1-mediated induction of interferon-alpha/beta	8.66432442784097e-06;3.74283678874617e-05		3.73805577565054e-07;0.00099161055907309	0.0444388
module66:14:35772940	66	14:35772940	2.41585e-12	0	PSMA6	25101	PSMA6;RP11-561B11.3;NFKBIA;RP11-561B11.6;KIAA0391;KIAA0391;PPP2R3C;INSM2;RALGAPA1;FAM177A1;SRP54	25101;58498;97777;143269;181185;181888;218267;230308;234618;258827;321777	intracellular signal transduction;regulation of intracellular signal transduction		Epstein-Barr virus infection;NF-kappa B signaling pathway	DDX58/IFIH1-mediated induction of interferon-alpha/beta	8.66432442784097e-06;3.74283678874617e-05		3.73805577565054e-07;0.00099161055907309	0.0444388
module66:14:35773117	66	14:35773117	1.61804e-09	0.00109603	PSMA6	25278	PSMA6;RP11-561B11.3;NFKBIA;RP11-561B11.6;KIAA0391;KIAA0391;PPP2R3C;INSM2;RALGAPA1;FAM177A1;SRP54	25278;58321;97600;143092;181362;182065;218444;230131;234441;259004;321954	intracellular signal transduction;regulation of intracellular signal transduction		Epstein-Barr virus infection;NF-kappa B signaling pathway	DDX58/IFIH1-mediated induction of interferon-alpha/beta	8.66432442784097e-06;3.74283678874617e-05		3.73805577565054e-07;0.00099161055907309	0.0444388
module66:14:35773702	66	14:35773702	1.39696e-09	0.000917431	PSMA6	25863	PSMA6;RP11-561B11.3;NFKBIA;RP11-561B11.6;KIAA0391;KIAA0391;PPP2R3C;INSM2;RALGAPA1;FAM177A1;SRP54	25863;57736;97015;142507;181947;182650;219029;229546;233856;259589;322539	intracellular signal transduction;regulation of intracellular signal transduction		Epstein-Barr virus infection;NF-kappa B signaling pathway	DDX58/IFIH1-mediated induction of interferon-alpha/beta	8.66432442784097e-06;3.74283678874617e-05		3.73805577565054e-07;0.00099161055907309	0.0444388
module66:14:35775118	66	14:35775118	6.37934e-13	0	PSMA6	27279	PSMA6;RP11-561B11.3;NFKBIA;RP11-561B11.6;KIAA0391;KIAA0391;PPP2R3C;INSM2;RALGAPA1;FAM177A1;SRP54	27279;56320;95599;141091;183363;184066;220445;228130;232440;261005;323955	intracellular signal transduction;regulation of intracellular signal transduction		Epstein-Barr virus infection;NF-kappa B signaling pathway	DDX58/IFIH1-mediated induction of interferon-alpha/beta	8.66432442784097e-06;3.74283678874617e-05		3.73805577565054e-07;0.00099161055907309	0.0444388
module66:14:35775207	66	14:35775207	1.70606e-09	0.00119048	PSMA6	27368	PSMA6;RP11-561B11.3;NFKBIA;RP11-561B11.6;KIAA0391;KIAA0391;PPP2R3C;INSM2;RALGAPA1;FAM177A1;SRP54	27368;56231;95510;141002;183452;184155;220534;228041;232351;261094;324044	intracellular signal transduction;regulation of intracellular signal transduction		Epstein-Barr virus infection;NF-kappa B signaling pathway	DDX58/IFIH1-mediated induction of interferon-alpha/beta	8.66432442784097e-06;3.74283678874617e-05		3.73805577565054e-07;0.00099161055907309	0.0444388
module66:14:35775561	66	14:35775561	1.28734e-11	0	PSMA6	27722	PSMA6;RP11-561B11.3;NFKBIA;RP11-561B11.6;KIAA0391;KIAA0391;PPP2R3C;INSM2;RALGAPA1;FAM177A1;SRP54	27722;55877;95156;140648;183806;184509;220888;227687;231997;261448;324398	intracellular signal transduction;regulation of intracellular signal transduction		Epstein-Barr virus infection;NF-kappa B signaling pathway	DDX58/IFIH1-mediated induction of interferon-alpha/beta	8.66432442784097e-06;3.74283678874617e-05		3.73805577565054e-07;0.00099161055907309	0.0444388
module66:14:35775588	66	14:35775588	1.11976e-09	0.000950252	PSMA6	27749	PSMA6;RP11-561B11.3;NFKBIA;RP11-561B11.6;KIAA0391;KIAA0391;PPP2R3C;INSM2;RALGAPA1;FAM177A1;SRP54	27749;55850;95129;140621;183833;184536;220915;227660;231970;261475;324425	intracellular signal transduction;regulation of intracellular signal transduction		Epstein-Barr virus infection;NF-kappa B signaling pathway	DDX58/IFIH1-mediated induction of interferon-alpha/beta	8.66432442784097e-06;3.74283678874617e-05		3.73805577565054e-07;0.00099161055907309	0.0444388
module66:14:35775685	66	14:35775685	1.40921e-11	0	PSMA6	27846	PSMA6;RP11-561B11.3;NFKBIA;RP11-561B11.6;KIAA0391;KIAA0391;PPP2R3C;INSM2;RALGAPA1;FAM177A1;SRP54	27846;55753;95032;140524;183930;184633;221012;227563;231873;261572;324522	intracellular signal transduction;regulation of intracellular signal transduction		Epstein-Barr virus infection;NF-kappa B signaling pathway	DDX58/IFIH1-mediated induction of interferon-alpha/beta	8.66432442784097e-06;3.74283678874617e-05		3.73805577565054e-07;0.00099161055907309	0.0444388
module66:14:35775784	66	14:35775784	9.95759e-13	0	PSMA6	27945	PSMA6;RP11-561B11.3;NFKBIA;RP11-561B11.6;KIAA0391;KIAA0391;PPP2R3C;INSM2;RALGAPA1;FAM177A1;SRP54	27945;55654;94933;140425;184029;184732;221111;227464;231774;261671;324621	intracellular signal transduction;regulation of intracellular signal transduction		Epstein-Barr virus infection;NF-kappa B signaling pathway	DDX58/IFIH1-mediated induction of interferon-alpha/beta	8.66432442784097e-06;3.74283678874617e-05		3.73805577565054e-07;0.00099161055907309	0.0444388
module66:14:35776930	66	14:35776930	1.03773e-09	0.000903955	PSMA6	29091	PSMA6;RP11-561B11.3;NFKBIA;RP11-561B11.6;KIAA0391;KIAA0391;PPP2R3C;INSM2;RALGAPA1;FAM177A1;SRP54	29091;54508;93787;139279;185175;185878;222257;226318;230628;262817;325767	intracellular signal transduction;regulation of intracellular signal transduction		Epstein-Barr virus infection;NF-kappa B signaling pathway	DDX58/IFIH1-mediated induction of interferon-alpha/beta	8.66432442784097e-06;3.74283678874617e-05		3.73805577565054e-07;0.00099161055907309	0.0444388
module66:14:35777358	66	14:35777358	1.79545e-12	0	PSMA6	29519	PSMA6;RP11-561B11.3;NFKBIA;RP11-561B11.6;KIAA0391;KIAA0391;PPP2R3C;INSM2;RALGAPA1;FAM177A1;SRP54	29519;54080;93359;138851;185603;186306;222685;225890;230200;263245;326195	intracellular signal transduction;regulation of intracellular signal transduction		Epstein-Barr virus infection;NF-kappa B signaling pathway	DDX58/IFIH1-mediated induction of interferon-alpha/beta	8.66432442784097e-06;3.74283678874617e-05		3.73805577565054e-07;0.00099161055907309	0.0444388
module66:14:35778469	66	14:35778469	2.4214e-09	0.00179194	PSMA6	30630	PSMA6;RP11-561B11.3;NFKBIA;RP11-561B11.6;KIAA0391;KIAA0391;PPP2R3C;INSM2;RALGAPA1;FAM177A1;SRP54	30630;52969;92248;137740;186714;187417;223796;224779;229089;264356;327306	intracellular signal transduction;regulation of intracellular signal transduction		Epstein-Barr virus infection;NF-kappa B signaling pathway	DDX58/IFIH1-mediated induction of interferon-alpha/beta	8.66432442784097e-06;3.74283678874617e-05		3.73805577565054e-07;0.00099161055907309	0.0444388
module66:14:35779071	66	14:35779071	1.99329e-12	0	PSMA6	31232	PSMA6;RP11-561B11.3;NFKBIA;RP11-561B11.6;KIAA0391;KIAA0391;INSM2;PPP2R3C;RALGAPA1;FAM177A1;SRP54	31232;52367;91646;137138;187316;188019;224177;224398;228487;264958;327908	intracellular signal transduction;regulation of intracellular signal transduction		Epstein-Barr virus infection;NF-kappa B signaling pathway	DDX58/IFIH1-mediated induction of interferon-alpha/beta	8.66432442784097e-06;3.74283678874617e-05		3.73805577565054e-07;0.00099161055907309	0.0444388
module66:14:35779543	66	14:35779543	1.87184e-12	0	PSMA6	31704	PSMA6;RP11-561B11.3;NFKBIA;RP11-561B11.6;KIAA0391;KIAA0391;INSM2;PPP2R3C;RALGAPA1;FAM177A1;SRP54	31704;51895;91174;136666;187788;188491;223705;224870;228015;265430;328380	intracellular signal transduction;regulation of intracellular signal transduction		Epstein-Barr virus infection;NF-kappa B signaling pathway	DDX58/IFIH1-mediated induction of interferon-alpha/beta	8.66432442784097e-06;3.74283678874617e-05		3.73805577565054e-07;0.00099161055907309	0.0444388
module66:14:35780481	66	14:35780481	1.46468e-09	0.000965665	PSMA6	32642	PSMA6;RP11-561B11.3;NFKBIA;RP11-561B11.6;KIAA0391;KIAA0391;INSM2;PPP2R3C;RALGAPA1;FAM177A1;SRP54	32642;50957;90236;135728;188726;189429;222767;225808;227077;266368;329318	intracellular signal transduction;regulation of intracellular signal transduction		Epstein-Barr virus infection;NF-kappa B signaling pathway	DDX58/IFIH1-mediated induction of interferon-alpha/beta	8.66432442784097e-06;3.74283678874617e-05		3.73805577565054e-07;0.00099161055907309	0.0444388
module66:14:35781881	66	14:35781881	1.0796e-09	0.000901408	PSMA6	34042	PSMA6;RP11-561B11.3;NFKBIA;RP11-561B11.6;KIAA0391;KIAA0391;INSM2;RALGAPA1;PPP2R3C;FAM177A1;SRP54	34042;49557;88836;134328;190126;190829;221367;225677;227208;267768;330718	intracellular signal transduction;regulation of intracellular signal transduction		Epstein-Barr virus infection;NF-kappa B signaling pathway	DDX58/IFIH1-mediated induction of interferon-alpha/beta	8.66432442784097e-06;3.74283678874617e-05		3.73805577565054e-07;0.00099161055907309	0.0444388
module66:14:35781904	66	14:35781904	6.70575e-13	0	PSMA6	34065	PSMA6;RP11-561B11.3;NFKBIA;RP11-561B11.6;KIAA0391;KIAA0391;INSM2;RALGAPA1;PPP2R3C;FAM177A1;SRP54	34065;49534;88813;134305;190149;190852;221344;225654;227231;267791;330741	intracellular signal transduction;regulation of intracellular signal transduction		Epstein-Barr virus infection;NF-kappa B signaling pathway	DDX58/IFIH1-mediated induction of interferon-alpha/beta	8.66432442784097e-06;3.74283678874617e-05		3.73805577565054e-07;0.00099161055907309	0.0444388
module66:14:35781938	66	14:35781938	1.98902e-09	0.00121889	PSMA6	34099	PSMA6;RP11-561B11.3;NFKBIA;RP11-561B11.6;KIAA0391;KIAA0391;INSM2;RALGAPA1;PPP2R3C;FAM177A1;SRP54	34099;49500;88779;134271;190183;190886;221310;225620;227265;267825;330775	intracellular signal transduction;regulation of intracellular signal transduction		Epstein-Barr virus infection;NF-kappa B signaling pathway	DDX58/IFIH1-mediated induction of interferon-alpha/beta	8.66432442784097e-06;3.74283678874617e-05		3.73805577565054e-07;0.00099161055907309	0.0444388
module66:14:35782300	66	14:35782300	6.14842e-13	0	PSMA6	34461	PSMA6;RP11-561B11.3;NFKBIA;RP11-561B11.6;KIAA0391;KIAA0391;INSM2;RALGAPA1;PPP2R3C;FAM177A1;SRP54	34461;49138;88417;133909;190545;191248;220948;225258;227627;268187;331137	intracellular signal transduction;regulation of intracellular signal transduction		Epstein-Barr virus infection;NF-kappa B signaling pathway	DDX58/IFIH1-mediated induction of interferon-alpha/beta	8.66432442784097e-06;3.74283678874617e-05		3.73805577565054e-07;0.00099161055907309	0.0444388
module66:14:35783706	66	14:35783706	9.0683e-13	0	PSMA6	35867	PSMA6;RP11-561B11.3;NFKBIA;RP11-561B11.6;KIAA0391;KIAA0391;INSM2;RALGAPA1;PPP2R3C;FAM177A1;SRP54	35867;47732;87011;132503;191951;192654;219542;223852;229033;269593;332543	intracellular signal transduction;regulation of intracellular signal transduction		Epstein-Barr virus infection;NF-kappa B signaling pathway	DDX58/IFIH1-mediated induction of interferon-alpha/beta	8.66432442784097e-06;3.74283678874617e-05		3.73805577565054e-07;0.00099161055907309	0.0444388
module66:14:35784602	66	14:35784602	3.82113e-11	0	PSMA6	36763	PSMA6;RP11-561B11.3;NFKBIA;RP11-561B11.6;KIAA0391;KIAA0391;INSM2;RALGAPA1;PPP2R3C;FAM177A1;SRP54	36763;46836;86115;131607;192847;193550;218646;222956;229929;270489;333439	intracellular signal transduction;regulation of intracellular signal transduction		Epstein-Barr virus infection;NF-kappa B signaling pathway	DDX58/IFIH1-mediated induction of interferon-alpha/beta	8.66432442784097e-06;3.74283678874617e-05		3.73805577565054e-07;0.00099161055907309	0.0444388
module66:14:35786223	66	14:35786223	2.53908e-13	0	PSMA6	38384	PSMA6;RP11-561B11.3;NFKBIA;RP11-561B11.6;KIAA0391;KIAA0391;INSM2;RALGAPA1;PPP2R3C;FAM177A1;SRP54	38384;45215;84494;129986;194468;195171;217025;221335;231550;272110;335060	intracellular signal transduction;regulation of intracellular signal transduction		Epstein-Barr virus infection;NF-kappa B signaling pathway	DDX58/IFIH1-mediated induction of interferon-alpha/beta	8.66432442784097e-06;3.74283678874617e-05		3.73805577565054e-07;0.00099161055907309	0.0444388
module66:14:35787014	66	14:35787014	3.20632e-13	0	PSMA6	39175	PSMA6;RP11-561B11.3;NFKBIA;RP11-561B11.6;KIAA0391;KIAA0391;INSM2;RALGAPA1;PPP2R3C;FAM177A1;SRP54	39175;44424;83703;129195;195259;195962;216234;220544;232341;272901;335851	intracellular signal transduction;regulation of intracellular signal transduction		Epstein-Barr virus infection;NF-kappa B signaling pathway	DDX58/IFIH1-mediated induction of interferon-alpha/beta	8.66432442784097e-06;3.74283678874617e-05		3.73805577565054e-07;0.00099161055907309	0.0444388
module66:14:35788948	66	14:35788948	9.91196e-12	0	PSMA6	41109	PSMA6;RP11-561B11.3;NFKBIA;RP11-561B11.6;KIAA0391;KIAA0391;INSM2;RALGAPA1;PPP2R3C;FAM177A1;SRP54	41109;42490;81769;127261;197193;197896;214300;218610;234275;274835;337785	intracellular signal transduction;regulation of intracellular signal transduction		Epstein-Barr virus infection;NF-kappa B signaling pathway	DDX58/IFIH1-mediated induction of interferon-alpha/beta	8.66432442784097e-06;3.74283678874617e-05		3.73805577565054e-07;0.00099161055907309	0.0444388
module66:14:35790577	66	14:35790577	1.22475e-09	0.000936123	RP11-561B11.3	40861	RP11-561B11.3;PSMA6;NFKBIA;RP11-561B11.6;KIAA0391;KIAA0391;INSM2;RALGAPA1;PPP2R3C;FAM177A1;SRP54	40861;42738;80140;125632;198822;199525;212671;216981;235904;276464;339414	intracellular signal transduction;regulation of intracellular signal transduction		Epstein-Barr virus infection;NF-kappa B signaling pathway	DDX58/IFIH1-mediated induction of interferon-alpha/beta	8.66432442784097e-06;3.74283678874617e-05		3.73805577565054e-07;0.00099161055907309	0.0444388
module66:14:35793060	66	14:35793060	1.07662e-09	0.000901917	RP11-561B11.3	38378	RP11-561B11.3;PSMA6;NFKBIA;RP11-561B11.6;KIAA0391;KIAA0391;INSM2;RALGAPA1;PPP2R3C;FAM177A1;SRP54	38378;45221;77657;123149;201305;202008;210188;214498;238387;278947;341897	intracellular signal transduction;regulation of intracellular signal transduction		Epstein-Barr virus infection;NF-kappa B signaling pathway	DDX58/IFIH1-mediated induction of interferon-alpha/beta	8.66432442784097e-06;3.74283678874617e-05		3.73805577565054e-07;0.00099161055907309	0.0444388
module66:14:35796033	66	14:35796033	9.08389e-10	0.000853242	RP11-561B11.3	35405	RP11-561B11.3;PSMA6;NFKBIA;RP11-561B11.6;KIAA0391;KIAA0391;INSM2;RALGAPA1;PPP2R3C;FAM177A1;SRP54;BRMS1L	35405;48194;74684;120176;204278;204981;207215;211525;241360;281920;344870;499491	intracellular signal transduction;regulation of intracellular signal transduction		Epstein-Barr virus infection;NF-kappa B signaling pathway	DDX58/IFIH1-mediated induction of interferon-alpha/beta	8.66432442784097e-06;3.74283678874617e-05		3.73805577565054e-07;0.00099161055907309	0.0444388
module66:14:35796046	66	14:35796046	1.08159e-09	0.000900394	RP11-561B11.3	35392	RP11-561B11.3;PSMA6;NFKBIA;RP11-561B11.6;KIAA0391;KIAA0391;INSM2;RALGAPA1;PPP2R3C;FAM177A1;SRP54;BRMS1L	35392;48207;74671;120163;204291;204994;207202;211512;241373;281933;344883;499478	intracellular signal transduction;regulation of intracellular signal transduction		Epstein-Barr virus infection;NF-kappa B signaling pathway	DDX58/IFIH1-mediated induction of interferon-alpha/beta	8.66432442784097e-06;3.74283678874617e-05		3.73805577565054e-07;0.00099161055907309	0.0444388
module66:14:35796732	66	14:35796732	9.61831e-10	0.000906002	RP11-561B11.3	34706	RP11-561B11.3;PSMA6;NFKBIA;RP11-561B11.6;KIAA0391;KIAA0391;INSM2;RALGAPA1;PPP2R3C;FAM177A1;SRP54;BRMS1L	34706;48893;73985;119477;204977;205680;206516;210826;242059;282619;345569;498792	intracellular signal transduction;regulation of intracellular signal transduction		Epstein-Barr virus infection;NF-kappa B signaling pathway	DDX58/IFIH1-mediated induction of interferon-alpha/beta	8.66432442784097e-06;3.74283678874617e-05		3.73805577565054e-07;0.00099161055907309	0.0444388
module66:14:35797867	66	14:35797867	1.00881e-09	0.000904977	RP11-561B11.3	33571	RP11-561B11.3;PSMA6;NFKBIA;RP11-561B11.6;INSM2;KIAA0391;KIAA0391;RALGAPA1;PPP2R3C;FAM177A1;SRP54;BRMS1L	33571;50028;72850;118342;205381;206112;206815;209691;243194;283754;346704;497657	intracellular signal transduction;regulation of intracellular signal transduction		Epstein-Barr virus infection;NF-kappa B signaling pathway	DDX58/IFIH1-mediated induction of interferon-alpha/beta	8.66432442784097e-06;3.74283678874617e-05		3.73805577565054e-07;0.00099161055907309	0.0444388
module66:14:35797879	66	14:35797879	1.34006e-09	0.00092291	RP11-561B11.3	33559	RP11-561B11.3;PSMA6;NFKBIA;RP11-561B11.6;INSM2;KIAA0391;KIAA0391;RALGAPA1;PPP2R3C;FAM177A1;SRP54;BRMS1L	33559;50040;72838;118330;205369;206124;206827;209679;243206;283766;346716;497645	intracellular signal transduction;regulation of intracellular signal transduction		Epstein-Barr virus infection;NF-kappa B signaling pathway	DDX58/IFIH1-mediated induction of interferon-alpha/beta	8.66432442784097e-06;3.74283678874617e-05		3.73805577565054e-07;0.00099161055907309	0.0444388
module66:14:35798040	66	14:35798040	1.78452e-09	0.00123457	RP11-561B11.3	33398	RP11-561B11.3;PSMA6;NFKBIA;RP11-561B11.6;INSM2;KIAA0391;KIAA0391;RALGAPA1;PPP2R3C;FAM177A1;SRP54;BRMS1L	33398;50201;72677;118169;205208;206285;206988;209518;243367;283927;346877;497484	intracellular signal transduction;regulation of intracellular signal transduction		Epstein-Barr virus infection;NF-kappa B signaling pathway	DDX58/IFIH1-mediated induction of interferon-alpha/beta	8.66432442784097e-06;3.74283678874617e-05		3.73805577565054e-07;0.00099161055907309	0.0444388
module66:14:35798288	66	14:35798288	1.07295e-09	0.000902425	RP11-561B11.3	33150	RP11-561B11.3;PSMA6;NFKBIA;RP11-561B11.6;INSM2;KIAA0391;KIAA0391;RALGAPA1;PPP2R3C;FAM177A1;SRP54;BRMS1L	33150;50449;72429;117921;204960;206533;207236;209270;243615;284175;347125;497236	intracellular signal transduction;regulation of intracellular signal transduction		Epstein-Barr virus infection;NF-kappa B signaling pathway	DDX58/IFIH1-mediated induction of interferon-alpha/beta	8.66432442784097e-06;3.74283678874617e-05		3.73805577565054e-07;0.00099161055907309	0.0444388
module66:14:35798778	66	14:35798778	5.59637e-09	0.00861266	RP11-561B11.3	32660	RP11-561B11.3;PSMA6;NFKBIA;RP11-561B11.6;INSM2;KIAA0391;KIAA0391;RALGAPA1;PPP2R3C;FAM177A1;SRP54;BRMS1L	32660;50939;71939;117431;204470;207023;207726;208780;244105;284665;347615;496746	intracellular signal transduction;regulation of intracellular signal transduction		Epstein-Barr virus infection;NF-kappa B signaling pathway	DDX58/IFIH1-mediated induction of interferon-alpha/beta	8.66432442784097e-06;3.74283678874617e-05		3.73805577565054e-07;0.00099161055907309	0.0444388
module66:14:35798786	66	14:35798786	2.70935e-09	0.00232328	RP11-561B11.3	32652	RP11-561B11.3;PSMA6;NFKBIA;RP11-561B11.6;INSM2;KIAA0391;KIAA0391;RALGAPA1;PPP2R3C;FAM177A1;SRP54;BRMS1L	32652;50947;71931;117423;204462;207031;207734;208772;244113;284673;347623;496738	intracellular signal transduction;regulation of intracellular signal transduction		Epstein-Barr virus infection;NF-kappa B signaling pathway	DDX58/IFIH1-mediated induction of interferon-alpha/beta	8.66432442784097e-06;3.74283678874617e-05		3.73805577565054e-07;0.00099161055907309	0.0444388
module66:14:35798906	66	14:35798906	1.09014e-09	0.000898372	RP11-561B11.3	32532	RP11-561B11.3;PSMA6;NFKBIA;RP11-561B11.6;INSM2;KIAA0391;KIAA0391;RALGAPA1;PPP2R3C;FAM177A1;SRP54;BRMS1L	32532;51067;71811;117303;204342;207151;207854;208652;244233;284793;347743;496618	intracellular signal transduction;regulation of intracellular signal transduction		Epstein-Barr virus infection;NF-kappa B signaling pathway	DDX58/IFIH1-mediated induction of interferon-alpha/beta	8.66432442784097e-06;3.74283678874617e-05		3.73805577565054e-07;0.00099161055907309	0.0444388
module66:14:35799534	66	14:35799534	3.46238e-08	0.029554	RP11-561B11.3	31904	RP11-561B11.3;PSMA6;NFKBIA;RP11-561B11.6;INSM2;KIAA0391;RALGAPA1;KIAA0391;PPP2R3C;FAM177A1;SRP54;BRMS1L	31904;51695;71183;116675;203714;207779;208024;208482;244861;285421;348371;495990	intracellular signal transduction;regulation of intracellular signal transduction		Epstein-Barr virus infection;NF-kappa B signaling pathway	DDX58/IFIH1-mediated induction of interferon-alpha/beta	8.66432442784097e-06;3.74283678874617e-05		3.73805577565054e-07;0.00099161055907309	0.0444388
module66:14:35800533	66	14:35800533	1.89103e-11	0	RP11-561B11.3	30905	RP11-561B11.3;PSMA6;NFKBIA;RP11-561B11.6;INSM2;RALGAPA1;KIAA0391;KIAA0391;PPP2R3C;FAM177A1;SRP54;BRMS1L	30905;52694;70184;115676;202715;207025;208778;209481;245860;286420;349370;494991	intracellular signal transduction;regulation of intracellular signal transduction		Epstein-Barr virus infection;NF-kappa B signaling pathway	DDX58/IFIH1-mediated induction of interferon-alpha/beta	8.66432442784097e-06;3.74283678874617e-05		3.73805577565054e-07;0.00099161055907309	0.0444388
module66:14:35803243	66	14:35803243	1.44315e-09	0.000913978	RP11-561B11.3	28195	RP11-561B11.3;PSMA6;NFKBIA;RP11-561B11.6;INSM2;RALGAPA1;KIAA0391;KIAA0391;PPP2R3C;FAM177A1;SRP54;BRMS1L	28195;55404;67474;112966;200005;204315;211488;212191;248570;289130;352080;492281	intracellular signal transduction;regulation of intracellular signal transduction		Epstein-Barr virus infection;NF-kappa B signaling pathway	DDX58/IFIH1-mediated induction of interferon-alpha/beta	8.66432442784097e-06;3.74283678874617e-05		3.73805577565054e-07;0.00099161055907309	0.0444388
module66:14:35803770	66	14:35803770	4.09261e-09	0.00343348	RP11-561B11.3	27668	RP11-561B11.3;PSMA6;NFKBIA;RP11-561B11.6;INSM2;RALGAPA1;KIAA0391;KIAA0391;PPP2R3C;FAM177A1;SRP54;BRMS1L	27668;55931;66947;112439;199478;203788;212015;212718;249097;289657;352607;491754	intracellular signal transduction;regulation of intracellular signal transduction		Epstein-Barr virus infection;NF-kappa B signaling pathway	DDX58/IFIH1-mediated induction of interferon-alpha/beta	8.66432442784097e-06;3.74283678874617e-05		3.73805577565054e-07;0.00099161055907309	0.0444388
module66:14:35803875	66	14:35803875	4.17621e-09	0.00376011	RP11-561B11.3	27563	RP11-561B11.3;PSMA6;NFKBIA;RP11-561B11.6;INSM2;RALGAPA1;KIAA0391;KIAA0391;PPP2R3C;FAM177A1;SRP54;BRMS1L	27563;56036;66842;112334;199373;203683;212120;212823;249202;289762;352712;491649	intracellular signal transduction;regulation of intracellular signal transduction		Epstein-Barr virus infection;NF-kappa B signaling pathway	DDX58/IFIH1-mediated induction of interferon-alpha/beta	8.66432442784097e-06;3.74283678874617e-05		3.73805577565054e-07;0.00099161055907309	0.0444388
module66:14:35803878	66	14:35803878	5.34896e-09	0.00799813	RP11-561B11.3	27560	RP11-561B11.3;PSMA6;NFKBIA;RP11-561B11.6;INSM2;RALGAPA1;KIAA0391;KIAA0391;PPP2R3C;FAM177A1;SRP54;BRMS1L	27560;56039;66839;112331;199370;203680;212123;212826;249205;289765;352715;491646	intracellular signal transduction;regulation of intracellular signal transduction		Epstein-Barr virus infection;NF-kappa B signaling pathway	DDX58/IFIH1-mediated induction of interferon-alpha/beta	8.66432442784097e-06;3.74283678874617e-05		3.73805577565054e-07;0.00099161055907309	0.0444388
module66:14:35807335	66	14:35807335	8.92623e-08	0.0554665	RP11-561B11.3	24103	RP11-561B11.3;PSMA6;NFKBIA;RP11-561B11.6;INSM2;RALGAPA1;KIAA0391;KIAA0391;PPP2R3C;FAM177A1;SRP54;BRMS1L	24103;59496;63382;108874;195913;200223;215580;216283;252662;293222;356172;488189	intracellular signal transduction;regulation of intracellular signal transduction		Epstein-Barr virus infection;NF-kappa B signaling pathway	DDX58/IFIH1-mediated induction of interferon-alpha/beta	8.66432442784097e-06;3.74283678874617e-05		3.73805577565054e-07;0.00099161055907309	0.0444388
module66:14:35808389	66	14:35808389	8.27062e-08	0.0525545	RP11-561B11.3	23049	RP11-561B11.3;PSMA6;NFKBIA;RP11-561B11.6;INSM2;RALGAPA1;KIAA0391;KIAA0391;PPP2R3C;FAM177A1;SRP54;BRMS1L	23049;60550;62328;107820;194859;199169;216634;217337;253716;294276;357226;487135	intracellular signal transduction;regulation of intracellular signal transduction		Epstein-Barr virus infection;NF-kappa B signaling pathway	DDX58/IFIH1-mediated induction of interferon-alpha/beta	8.66432442784097e-06;3.74283678874617e-05		3.73805577565054e-07;0.00099161055907309	0.0444388
module66:14:35809533	66	14:35809533	9.30293e-08	0.0562776	RP11-561B11.3	21905	RP11-561B11.3;NFKBIA;PSMA6;RP11-561B11.6;INSM2;RALGAPA1;KIAA0391;KIAA0391;PPP2R3C;FAM177A1;SRP54;BRMS1L	21905;61184;61694;106676;193715;198025;217778;218481;254860;295420;358370;485991	intracellular signal transduction;regulation of intracellular signal transduction		Epstein-Barr virus infection;NF-kappa B signaling pathway	DDX58/IFIH1-mediated induction of interferon-alpha/beta	8.66432442784097e-06;3.74283678874617e-05		3.73805577565054e-07;0.00099161055907309	0.0444388
module66:14:35809728	66	14:35809728	1.0188e-07	0.0597458	RP11-561B11.3	21710	RP11-561B11.3;NFKBIA;PSMA6;RP11-561B11.6;INSM2;RALGAPA1;KIAA0391;KIAA0391;PPP2R3C;FAM177A1;SRP54;BRMS1L	21710;60989;61889;106481;193520;197830;217973;218676;255055;295615;358565;485796	intracellular signal transduction;regulation of intracellular signal transduction		Epstein-Barr virus infection;NF-kappa B signaling pathway	DDX58/IFIH1-mediated induction of interferon-alpha/beta	8.66432442784097e-06;3.74283678874617e-05		3.73805577565054e-07;0.00099161055907309	0.0444388
module66:14:35809931	66	14:35809931	9.74003e-08	0.0577469	RP11-561B11.3	21507	RP11-561B11.3;NFKBIA;PSMA6;RP11-561B11.6;INSM2;RALGAPA1;KIAA0391;KIAA0391;PPP2R3C;FAM177A1;SRP54;BRMS1L	21507;60786;62092;106278;193317;197627;218176;218879;255258;295818;358768;485593	intracellular signal transduction;regulation of intracellular signal transduction		Epstein-Barr virus infection;NF-kappa B signaling pathway	DDX58/IFIH1-mediated induction of interferon-alpha/beta	8.66432442784097e-06;3.74283678874617e-05		3.73805577565054e-07;0.00099161055907309	0.0444388
module66:14:35810640	66	14:35810640	9.95254e-08	0.058547	RP11-561B11.3	20798	RP11-561B11.3;NFKBIA;PSMA6;RP11-561B11.6;INSM2;RALGAPA1;KIAA0391;KIAA0391;PPP2R3C;FAM177A1;SRP54;BRMS1L	20798;60077;62801;105569;192608;196918;218885;219588;255967;296527;359477;484884	intracellular signal transduction;regulation of intracellular signal transduction		Epstein-Barr virus infection;NF-kappa B signaling pathway	DDX58/IFIH1-mediated induction of interferon-alpha/beta	8.66432442784097e-06;3.74283678874617e-05		3.73805577565054e-07;0.00099161055907309	0.0444388
module66:14:35810971	66	14:35810971	1.21548e-07	0.0706232	RP11-561B11.3	20467	RP11-561B11.3;NFKBIA;PSMA6;RP11-561B11.6;INSM2;RALGAPA1;KIAA0391;KIAA0391;PPP2R3C;FAM177A1;SRP54;BRMS1L	20467;59746;63132;105238;192277;196587;219216;219919;256298;296858;359808;484553	intracellular signal transduction;regulation of intracellular signal transduction		Epstein-Barr virus infection;NF-kappa B signaling pathway	DDX58/IFIH1-mediated induction of interferon-alpha/beta	8.66432442784097e-06;3.74283678874617e-05		3.73805577565054e-07;0.00099161055907309	0.0444388
module66:14:35812120	66	14:35812120	8.89293e-08	0.0553772	RP11-561B11.3	19318	RP11-561B11.3;NFKBIA;PSMA6;RP11-561B11.6;INSM2;RALGAPA1;KIAA0391;KIAA0391;PPP2R3C;FAM177A1;SRP54;BRMS1L	19318;58597;64281;104089;191128;195438;220365;221068;257447;298007;360957;483404	intracellular signal transduction;regulation of intracellular signal transduction		Epstein-Barr virus infection;NF-kappa B signaling pathway	DDX58/IFIH1-mediated induction of interferon-alpha/beta	8.66432442784097e-06;3.74283678874617e-05		3.73805577565054e-07;0.00099161055907309	0.0444388
module66:14:35813502	66	14:35813502	1.47716e-07	0.0837598	RP11-561B11.3	17936	RP11-561B11.3;NFKBIA;PSMA6;RP11-561B11.6;INSM2;RALGAPA1;KIAA0391;KIAA0391;PPP2R3C;FAM177A1;SRP54;BRMS1L	17936;57215;65663;102707;189746;194056;221747;222450;258829;299389;362339;482022	intracellular signal transduction;regulation of intracellular signal transduction		Epstein-Barr virus infection;NF-kappa B signaling pathway	DDX58/IFIH1-mediated induction of interferon-alpha/beta	8.66432442784097e-06;3.74283678874617e-05		3.73805577565054e-07;0.00099161055907309	0.0444388
module66:14:35814804	66	14:35814804	1.82967e-07	0.0993321	RP11-561B11.3	16634	RP11-561B11.3;NFKBIA;PSMA6;RP11-561B11.6;INSM2;RALGAPA1;KIAA0391;KIAA0391;PPP2R3C;FAM177A1;SRP54;BRMS1L	16634;55913;66965;101405;188444;192754;223049;223752;260131;300691;363641;480720	intracellular signal transduction;regulation of intracellular signal transduction		Epstein-Barr virus infection;NF-kappa B signaling pathway	DDX58/IFIH1-mediated induction of interferon-alpha/beta	8.66432442784097e-06;3.74283678874617e-05		3.73805577565054e-07;0.00099161055907309	0.0444388
module66:14:35815240	66	14:35815240	1.0934e-07	0.0630647	RP11-561B11.3	16198	RP11-561B11.3;NFKBIA;PSMA6;RP11-561B11.6;INSM2;RALGAPA1;KIAA0391;KIAA0391;PPP2R3C;FAM177A1;SRP54;BRMS1L	16198;55477;67401;100969;188008;192318;223485;224188;260567;301127;364077;480284	intracellular signal transduction;regulation of intracellular signal transduction		Epstein-Barr virus infection;NF-kappa B signaling pathway	DDX58/IFIH1-mediated induction of interferon-alpha/beta	8.66432442784097e-06;3.74283678874617e-05		3.73805577565054e-07;0.00099161055907309	0.0444388
module66:14:35816310	66	14:35816310	1.60461e-07	0.0891327	RP11-561B11.3	15128	RP11-561B11.3;NFKBIA;PSMA6;RP11-561B11.6;INSM2;RALGAPA1;KIAA0391;KIAA0391;PPP2R3C;FAM177A1;SRP54;BRMS1L	15128;54407;68471;99899;186938;191248;224555;225258;261637;302197;365147;479214	intracellular signal transduction;regulation of intracellular signal transduction		Epstein-Barr virus infection;NF-kappa B signaling pathway	DDX58/IFIH1-mediated induction of interferon-alpha/beta	8.66432442784097e-06;3.74283678874617e-05		3.73805577565054e-07;0.00099161055907309	0.0444388
module66:14:35816451	66	14:35816451	6.80522e-10	0.000701754	RP11-561B11.3	14987	RP11-561B11.3;NFKBIA;PSMA6;RP11-561B11.6;INSM2;RALGAPA1;KIAA0391;KIAA0391;PPP2R3C;FAM177A1;SRP54;BRMS1L	14987;54266;68612;99758;186797;191107;224696;225399;261778;302338;365288;479073	intracellular signal transduction;regulation of intracellular signal transduction		Epstein-Barr virus infection;NF-kappa B signaling pathway	DDX58/IFIH1-mediated induction of interferon-alpha/beta	8.66432442784097e-06;3.74283678874617e-05		3.73805577565054e-07;0.00099161055907309	0.0444388
module66:14:35819118	66	14:35819118	1.08706e-07	0.0627219	RP11-561B11.3	12320	RP11-561B11.3;NFKBIA;PSMA6;RP11-561B11.6;INSM2;RALGAPA1;KIAA0391;KIAA0391;PPP2R3C;FAM177A1;SRP54;BRMS1L	12320;51599;71279;97091;184130;188440;227363;228066;264445;305005;367955;476406	intracellular signal transduction;regulation of intracellular signal transduction		Epstein-Barr virus infection;NF-kappa B signaling pathway	DDX58/IFIH1-mediated induction of interferon-alpha/beta	8.66432442784097e-06;3.74283678874617e-05		3.73805577565054e-07;0.00099161055907309	0.0444388
module66:14:35819667	66	14:35819667	1.10074e-07	0.0635641	RP11-561B11.3	11771	RP11-561B11.3;NFKBIA;PSMA6;RP11-561B11.6;INSM2;RALGAPA1;KIAA0391;KIAA0391;PPP2R3C;FAM177A1;SRP54;BRMS1L	11771;51050;71828;96542;183581;187891;227912;228615;264994;305554;368504;475857	intracellular signal transduction;regulation of intracellular signal transduction		Epstein-Barr virus infection;NF-kappa B signaling pathway	DDX58/IFIH1-mediated induction of interferon-alpha/beta	8.66432442784097e-06;3.74283678874617e-05		3.73805577565054e-07;0.00099161055907309	0.0444388
module66:14:35825531	66	14:35825531	7.09097e-08	0.0464334	RP11-561B11.3	5907	RP11-561B11.3;NFKBIA;PSMA6;RP11-561B11.6;INSM2;RALGAPA1;KIAA0391;KIAA0391;PPP2R3C;FAM177A1;SRP54;BRMS1L	5907;45186;77692;90678;177717;182027;233776;234479;270858;311418;374368;469993	intracellular signal transduction;regulation of intracellular signal transduction		Epstein-Barr virus infection;NF-kappa B signaling pathway	DDX58/IFIH1-mediated induction of interferon-alpha/beta	8.66432442784097e-06;3.74283678874617e-05		3.73805577565054e-07;0.00099161055907309	0.0444388
module66:14:35829095	66	14:35829095	1.04215e-07	0.0603728	RP11-561B11.3	2343	RP11-561B11.3;NFKBIA;PSMA6;RP11-561B11.6;INSM2;RALGAPA1;KIAA0391;KIAA0391;PPP2R3C;FAM177A1;SRP54;BRMS1L	2343;41622;81256;87114;174153;178463;237340;238043;274422;314982;377932;466429	intracellular signal transduction;regulation of intracellular signal transduction		Epstein-Barr virus infection;NF-kappa B signaling pathway	DDX58/IFIH1-mediated induction of interferon-alpha/beta	8.66432442784097e-06;3.74283678874617e-05		3.73805577565054e-07;0.00099161055907309	0.0444388
module66:14:35832905	66	14:35832905	2.59894e-08	0.0250994	RP11-561B11.3	1467	RP11-561B11.3;NFKBIA;RP11-561B11.6;PSMA6;INSM2;RALGAPA1;KIAA0391;KIAA0391;PPP2R3C;FAM177A1;SRP54;BRMS1L	1467;37812;83304;85066;170343;174653;241150;241853;278232;318792;381742;462619	intracellular signal transduction;regulation of intracellular signal transduction		Epstein-Barr virus infection;NF-kappa B signaling pathway	DDX58/IFIH1-mediated induction of interferon-alpha/beta	8.66432442784097e-06;3.74283678874617e-05		3.73805577565054e-07;0.00099161055907309	0.0444388
module66:14:35833980	66	14:35833980	2.23125e-08	0.0230581	RP11-561B11.3	2542	RP11-561B11.3;NFKBIA;RP11-561B11.6;PSMA6;INSM2;RALGAPA1;KIAA0391;KIAA0391;PPP2R3C;FAM177A1;SRP54;BRMS1L	2542;36737;82229;86141;169268;173578;242225;242928;279307;319867;382817;461544	intracellular signal transduction;regulation of intracellular signal transduction		Epstein-Barr virus infection;NF-kappa B signaling pathway	DDX58/IFIH1-mediated induction of interferon-alpha/beta	8.66432442784097e-06;3.74283678874617e-05		3.73805577565054e-07;0.00099161055907309	0.0444388
module66:14:35835793	66	14:35835793	2.17282e-08	0.0227422	RP11-561B11.3	4355	RP11-561B11.3;NFKBIA;RP11-561B11.6;PSMA6;INSM2;RALGAPA1;KIAA0391;KIAA0391;PPP2R3C;FAM177A1;SRP54;BRMS1L	4355;34924;80416;87954;167455;171765;244038;244741;281120;321680;384630;459731	intracellular signal transduction;regulation of intracellular signal transduction		Epstein-Barr virus infection;NF-kappa B signaling pathway	DDX58/IFIH1-mediated induction of interferon-alpha/beta	8.66432442784097e-06;3.74283678874617e-05		3.73805577565054e-07;0.00099161055907309	0.0444388
module66:14:35838515	66	14:35838515	2.24795e-08	0.0232245	RP11-561B11.3	7077	RP11-561B11.3;NFKBIA;RP11-561B11.6;PSMA6;INSM2;RALGAPA1;KIAA0391;KIAA0391;PPP2R3C;FAM177A1;SRP54;BRMS1L	7077;32202;77694;90676;164733;169043;246760;247463;283842;324402;387352;457009	intracellular signal transduction;regulation of intracellular signal transduction		Epstein-Barr virus infection;NF-kappa B signaling pathway	DDX58/IFIH1-mediated induction of interferon-alpha/beta	8.66432442784097e-06;3.74283678874617e-05		3.73805577565054e-07;0.00099161055907309	0.0444388
module66:14:35838642	66	14:35838642	2.19031e-08	0.0228782	RP11-561B11.3	7204	RP11-561B11.3;NFKBIA;RP11-561B11.6;PSMA6;INSM2;RALGAPA1;KIAA0391;KIAA0391;PPP2R3C;FAM177A1;SRP54;BRMS1L	7204;32075;77567;90803;164606;168916;246887;247590;283969;324529;387479;456882	intracellular signal transduction;regulation of intracellular signal transduction		Epstein-Barr virus infection;NF-kappa B signaling pathway	DDX58/IFIH1-mediated induction of interferon-alpha/beta	8.66432442784097e-06;3.74283678874617e-05		3.73805577565054e-07;0.00099161055907309	0.0444388
module66:14:35838950	66	14:35838950	2.24194e-08	0.0232121	RP11-561B11.3	7512	RP11-561B11.3;NFKBIA;RP11-561B11.6;PSMA6;INSM2;RALGAPA1;KIAA0391;KIAA0391;PPP2R3C;FAM177A1;SRP54;BRMS1L	7512;31767;77259;91111;164298;168608;247195;247898;284277;324837;387787;456574	intracellular signal transduction;regulation of intracellular signal transduction		Epstein-Barr virus infection;NF-kappa B signaling pathway	DDX58/IFIH1-mediated induction of interferon-alpha/beta	8.66432442784097e-06;3.74283678874617e-05		3.73805577565054e-07;0.00099161055907309	0.0444388
module66:14:35839773	66	14:35839773	9.96515e-08	0.0585492	RP11-561B11.3	8335	RP11-561B11.3;NFKBIA;RP11-561B11.6;PSMA6;INSM2;RALGAPA1;KIAA0391;KIAA0391;PPP2R3C;FAM177A1;SRP54;BRMS1L	8335;30944;76436;91934;163475;167785;248018;248721;285100;325660;388610;455751	intracellular signal transduction;regulation of intracellular signal transduction		Epstein-Barr virus infection;NF-kappa B signaling pathway	DDX58/IFIH1-mediated induction of interferon-alpha/beta	8.66432442784097e-06;3.74283678874617e-05		3.73805577565054e-07;0.00099161055907309	0.0444388
module66:14:35840166	66	14:35840166	2.20597e-08	0.0229824	RP11-561B11.3	8728	RP11-561B11.3;NFKBIA;RP11-561B11.6;PSMA6;INSM2;RALGAPA1;KIAA0391;KIAA0391;PPP2R3C;FAM177A1;SRP54;BRMS1L	8728;30551;76043;92327;163082;167392;248411;249114;285493;326053;389003;455358	intracellular signal transduction;regulation of intracellular signal transduction		Epstein-Barr virus infection;NF-kappa B signaling pathway	DDX58/IFIH1-mediated induction of interferon-alpha/beta	8.66432442784097e-06;3.74283678874617e-05		3.73805577565054e-07;0.00099161055907309	0.0444388
module66:14:35840662	66	14:35840662	4.08237e-08	0.0332721	RP11-561B11.3	9224	RP11-561B11.3;NFKBIA;RP11-561B11.6;PSMA6;INSM2;RALGAPA1;KIAA0391;KIAA0391;PPP2R3C;FAM177A1;SRP54;BRMS1L	9224;30055;75547;92823;162586;166896;248907;249610;285989;326549;389499;454862	intracellular signal transduction;regulation of intracellular signal transduction		Epstein-Barr virus infection;NF-kappa B signaling pathway	DDX58/IFIH1-mediated induction of interferon-alpha/beta	8.66432442784097e-06;3.74283678874617e-05		3.73805577565054e-07;0.00099161055907309	0.0444388
module66:14:35841089	66	14:35841089	4.22e-08	0.0339657	RP11-561B11.3	9651	RP11-561B11.3;NFKBIA;RP11-561B11.6;PSMA6;INSM2;RALGAPA1;KIAA0391;KIAA0391;PPP2R3C;FAM177A1;SRP54;BRMS1L	9651;29628;75120;93250;162159;166469;249334;250037;286416;326976;389926;454435	intracellular signal transduction;regulation of intracellular signal transduction		Epstein-Barr virus infection;NF-kappa B signaling pathway	DDX58/IFIH1-mediated induction of interferon-alpha/beta	8.66432442784097e-06;3.74283678874617e-05		3.73805577565054e-07;0.00099161055907309	0.0444388
module66:14:35841647	66	14:35841647	3.86855e-08	0.0321125	RP11-561B11.3	10209	RP11-561B11.3;NFKBIA;RP11-561B11.6;PSMA6;INSM2;RALGAPA1;KIAA0391;KIAA0391;PPP2R3C;FAM177A1;SRP54;BRMS1L	10209;29070;74562;93808;161601;165911;249892;250595;286974;327534;390484;453877	intracellular signal transduction;regulation of intracellular signal transduction		Epstein-Barr virus infection;NF-kappa B signaling pathway	DDX58/IFIH1-mediated induction of interferon-alpha/beta	8.66432442784097e-06;3.74283678874617e-05		3.73805577565054e-07;0.00099161055907309	0.0444388
module66:14:35843304	66	14:35843304	3.72577e-08	0.0314849	RP11-561B11.3	11866	RP11-561B11.3;NFKBIA;RP11-561B11.6;PSMA6;INSM2;RALGAPA1;KIAA0391;KIAA0391;PPP2R3C;FAM177A1;SRP54;BRMS1L;RP11-317N8.3	11866;27413;72905;95465;159944;164254;251549;252252;288631;329191;392141;452220;499759	intracellular signal transduction;regulation of intracellular signal transduction		Epstein-Barr virus infection;NF-kappa B signaling pathway	DDX58/IFIH1-mediated induction of interferon-alpha/beta	8.66432442784097e-06;3.74283678874617e-05		3.73805577565054e-07;0.00099161055907309	0.0444388
module66:14:35844299	66	14:35844299	3.38266e-08	0.0290163	RP11-561B11.3	12861	RP11-561B11.3;NFKBIA;RP11-561B11.6;PSMA6;INSM2;RALGAPA1;KIAA0391;KIAA0391;PPP2R3C;FAM177A1;SRP54;BRMS1L;RP11-317N8.3	12861;26418;71910;96460;158949;163259;252544;253247;289626;330186;393136;451225;498764	intracellular signal transduction;regulation of intracellular signal transduction		Epstein-Barr virus infection;NF-kappa B signaling pathway	DDX58/IFIH1-mediated induction of interferon-alpha/beta	8.66432442784097e-06;3.74283678874617e-05		3.73805577565054e-07;0.00099161055907309	0.0444388
module66:14:35844374	66	14:35844374	4.91837e-08	0.0375894	RP11-561B11.3	12936	RP11-561B11.3;NFKBIA;RP11-561B11.6;PSMA6;INSM2;RALGAPA1;KIAA0391;KIAA0391;PPP2R3C;FAM177A1;SRP54;BRMS1L;RP11-317N8.3	12936;26343;71835;96535;158874;163184;252619;253322;289701;330261;393211;451150;498689	intracellular signal transduction;regulation of intracellular signal transduction		Epstein-Barr virus infection;NF-kappa B signaling pathway	DDX58/IFIH1-mediated induction of interferon-alpha/beta	8.66432442784097e-06;3.74283678874617e-05		3.73805577565054e-07;0.00099161055907309	0.0444388
module66:14:35844615	66	14:35844615	6.98767e-08	0.0459459	RP11-561B11.3	13177	RP11-561B11.3;NFKBIA;RP11-561B11.6;PSMA6;INSM2;RALGAPA1;KIAA0391;KIAA0391;PPP2R3C;FAM177A1;SRP54;BRMS1L;RP11-317N8.3	13177;26102;71594;96776;158633;162943;252860;253563;289942;330502;393452;450909;498448	intracellular signal transduction;regulation of intracellular signal transduction		Epstein-Barr virus infection;NF-kappa B signaling pathway	DDX58/IFIH1-mediated induction of interferon-alpha/beta	8.66432442784097e-06;3.74283678874617e-05		3.73805577565054e-07;0.00099161055907309	0.0444388
module66:14:35845176	66	14:35845176	3.56349e-08	0.030015	RP11-561B11.3	13738	RP11-561B11.3;NFKBIA;RP11-561B11.6;PSMA6;INSM2;RALGAPA1;KIAA0391;KIAA0391;PPP2R3C;FAM177A1;SRP54;BRMS1L;RP11-317N8.3	13738;25541;71033;97337;158072;162382;253421;254124;290503;331063;394013;450348;497887	intracellular signal transduction;regulation of intracellular signal transduction		Epstein-Barr virus infection;NF-kappa B signaling pathway	DDX58/IFIH1-mediated induction of interferon-alpha/beta	8.66432442784097e-06;3.74283678874617e-05		3.73805577565054e-07;0.00099161055907309	0.0444388
module66:14:35845569	66	14:35845569	1.34612e-07	0.0767705	RP11-561B11.3	14131	RP11-561B11.3;NFKBIA;RP11-561B11.6;PSMA6;INSM2;RALGAPA1;KIAA0391;KIAA0391;PPP2R3C;FAM177A1;SRP54;BRMS1L;RP11-317N8.3	14131;25148;70640;97730;157679;161989;253814;254517;290896;331456;394406;449955;497494	intracellular signal transduction;regulation of intracellular signal transduction		Epstein-Barr virus infection;NF-kappa B signaling pathway	DDX58/IFIH1-mediated induction of interferon-alpha/beta	8.66432442784097e-06;3.74283678874617e-05		3.73805577565054e-07;0.00099161055907309	0.0444388
module66:14:35845855	66	14:35845855	1.3778e-07	0.0784169	RP11-561B11.3	14417	RP11-561B11.3;NFKBIA;RP11-561B11.6;PSMA6;INSM2;RALGAPA1;KIAA0391;KIAA0391;PPP2R3C;FAM177A1;SRP54;BRMS1L;RP11-317N8.3	14417;24862;70354;98016;157393;161703;254100;254803;291182;331742;394692;449669;497208	intracellular signal transduction;regulation of intracellular signal transduction		Epstein-Barr virus infection;NF-kappa B signaling pathway	DDX58/IFIH1-mediated induction of interferon-alpha/beta	8.66432442784097e-06;3.74283678874617e-05		3.73805577565054e-07;0.00099161055907309	0.0444388
module66:14:35846574	66	14:35846574	1.35597e-07	0.0772065	RP11-561B11.3	15136	RP11-561B11.3;NFKBIA;RP11-561B11.6;PSMA6;INSM2;RALGAPA1;KIAA0391;KIAA0391;PPP2R3C;FAM177A1;SRP54;BRMS1L;RP11-317N8.3	15136;24143;69635;98735;156674;160984;254819;255522;291901;332461;395411;448950;496489	intracellular signal transduction;regulation of intracellular signal transduction		Epstein-Barr virus infection;NF-kappa B signaling pathway	DDX58/IFIH1-mediated induction of interferon-alpha/beta	8.66432442784097e-06;3.74283678874617e-05		3.73805577565054e-07;0.00099161055907309	0.0444388
module66:14:35846593	66	14:35846593	1.79012e-07	0.0973182	RP11-561B11.3	15155	RP11-561B11.3;NFKBIA;RP11-561B11.6;PSMA6;INSM2;RALGAPA1;KIAA0391;KIAA0391;PPP2R3C;FAM177A1;SRP54;BRMS1L;RP11-317N8.3	15155;24124;69616;98754;156655;160965;254838;255541;291920;332480;395430;448931;496470	intracellular signal transduction;regulation of intracellular signal transduction		Epstein-Barr virus infection;NF-kappa B signaling pathway	DDX58/IFIH1-mediated induction of interferon-alpha/beta	8.66432442784097e-06;3.74283678874617e-05		3.73805577565054e-07;0.00099161055907309	0.0444388
module66:14:35847320	66	14:35847320	1.77584e-07	0.0969219	RP11-561B11.3	15882	RP11-561B11.3;NFKBIA;RP11-561B11.6;PSMA6;INSM2;RALGAPA1;KIAA0391;KIAA0391;PPP2R3C;FAM177A1;SRP54;BRMS1L;RP11-317N8.3	15882;23397;68889;99481;155928;160238;255565;256268;292647;333207;396157;448204;495743	intracellular signal transduction;regulation of intracellular signal transduction		Epstein-Barr virus infection;NF-kappa B signaling pathway	DDX58/IFIH1-mediated induction of interferon-alpha/beta	8.66432442784097e-06;3.74283678874617e-05		3.73805577565054e-07;0.00099161055907309	0.0444388
module66:14:35847339	66	14:35847339	1.46312e-07	0.0830541	RP11-561B11.3	15901	RP11-561B11.3;NFKBIA;RP11-561B11.6;PSMA6;INSM2;RALGAPA1;KIAA0391;KIAA0391;PPP2R3C;FAM177A1;SRP54;BRMS1L;RP11-317N8.3	15901;23378;68870;99500;155909;160219;255584;256287;292666;333226;396176;448185;495724	intracellular signal transduction;regulation of intracellular signal transduction		Epstein-Barr virus infection;NF-kappa B signaling pathway	DDX58/IFIH1-mediated induction of interferon-alpha/beta	8.66432442784097e-06;3.74283678874617e-05		3.73805577565054e-07;0.00099161055907309	0.0444388
module68:17:15882984	68	17:15882984	9.29119e-08	0.0562678	ZSWIM7	3110	ZSWIM7;TTC19;ADORA2B;NCOR1;AC002553.1;AC015922.6;CTD-3157E16.1;AC005324.7;PIGL;TBC1D26;ZNF286A;ZNF286A;TRIM16;CENPV;UBB;RP11-385D13.1;CDRT1;CDRT1;TRPV2;RP11-385D13.3;RP11-138I1.3;FAM211A	3110;19710;34753;49487;60521;173429;191883;218056;237521;247423;279978;280093;351710;362864;401128;408179;414186;414187;435872;448897;460809;461907			Phosphatidylinositol signaling system				0.00877421
module68:17:15884792	68	17:15884792	1.4358e-07	0.0814332	ZSWIM7	4918	ZSWIM7;TTC19;ADORA2B;NCOR1;AC002553.1;AC015922.6;CTD-3157E16.1;AC005324.7;PIGL;TBC1D26;ZNF286A;ZNF286A;TRIM16;CENPV;UBB;RP11-385D13.1;CDRT1;CDRT1;TRPV2;RP11-385D13.3;RP11-138I1.3;FAM211A	4918;17902;36561;47679;58713;175237;193691;219864;235713;249231;281786;281901;353518;361056;399320;409987;415994;415995;434064;450705;459001;460099			Phosphatidylinositol signaling system				0.00877421
module68:17:15896591	68	17:15896591	1.29257e-07	0.0747207	TTC19	6103	TTC19;ZSWIM7;NCOR1;AC002553.1;ADORA2B;AC015922.6;CTD-3157E16.1;PIGL;AC005324.7;TBC1D26;ZNF286A;ZNF286A;CENPV;TRIM16;UBB;RP11-385D13.1;TRPV2;CDRT1;CDRT1;RP11-138I1.3;FAM211A;RP11-385D13.3	6103;16717;35880;46914;48360;187036;205490;223914;231663;261030;293585;293700;349257;365317;387521;421786;422265;427793;427794;447202;448300;462504			Phosphatidylinositol signaling system				0.00877421
module68:17:15896772	68	17:15896772	1.29621e-07	0.0746931	TTC19	5922	TTC19;ZSWIM7;NCOR1;AC002553.1;ADORA2B;AC015922.6;CTD-3157E16.1;PIGL;AC005324.7;TBC1D26;ZNF286A;ZNF286A;CENPV;TRIM16;UBB;RP11-385D13.1;TRPV2;CDRT1;CDRT1;RP11-138I1.3;FAM211A;RP11-385D13.3	5922;16898;35699;46733;48541;187217;205671;223733;231844;261211;293766;293881;349076;365498;387340;421967;422084;427974;427975;447021;448119;462685			Phosphatidylinositol signaling system				0.00877421
module68:17:15903602	68	17:15903602	1.43206e-07	0.0813859	TTC19	908	TTC19;ZSWIM7;NCOR1;AC002553.1;ADORA2B;AC015922.6;CTD-3157E16.1;PIGL;AC005324.7;TBC1D26;ZNF286A;ZNF286A;CENPV;TRIM16;UBB;TRPV2;RP11-385D13.1;CDRT1;CDRT1;RP11-138I1.3;FAM211A;RP11-385D13.3	908;23728;28869;39903;55371;194047;212501;216903;238674;268041;300596;300711;342246;372328;380510;415254;428797;434804;434805;440191;441289;469515			Phosphatidylinositol signaling system				0.00877421
module68:17:15906392	68	17:15906392	1.35601e-07	0.0772128	TTC19	3698	TTC19;NCOR1;ZSWIM7;AC002553.1;ADORA2B;AC015922.6;PIGL;CTD-3157E16.1;AC005324.7;TBC1D26;ZNF286A;ZNF286A;CENPV;TRIM16;UBB;TRPV2;RP11-385D13.1;RP11-138I1.3;CDRT1;CDRT1;FAM211A;RP11-385D13.3	3698;26079;26518;37113;58161;196837;214113;215291;241464;270831;303386;303501;339456;375118;377720;412464;431587;437401;437594;437595;438499;472305			Phosphatidylinositol signaling system				0.00877421
module68:17:15906912	68	17:15906912	1.34056e-07	0.0766151	TTC19	4218	TTC19;NCOR1;ZSWIM7;AC002553.1;ADORA2B;AC015922.6;PIGL;CTD-3157E16.1;AC005324.7;TBC1D26;ZNF286A;ZNF286A;CENPV;TRIM16;UBB;TRPV2;RP11-385D13.1;RP11-138I1.3;FAM211A;CDRT1;CDRT1;RP11-385D13.3	4218;25559;27038;36593;58681;197357;213593;215811;241984;271351;303906;304021;338936;375638;377200;411944;432107;436881;437979;438114;438115;472825			Phosphatidylinositol signaling system				0.00877421
module68:17:16136082	68	17:16136082	1.36686e-10	6.32911e-05	PIGL	15577	PIGL;CENPV;UBB;TRPV2;AC002553.1;NCOR1;RP11-138I1.3;FAM211A;TTC19;ZSWIM7;ADORA2B;ZNF287;ZNF624;RP11-92B11.4;AC015922.6;CTD-3157E16.1;CCDC144A;RP11-219A15.1;AC005324.7	15577;109766;148030;182774;192577;203611;207711;208809;233388;256208;287851;318619;387969;421136;426527;444981;456769;457493;471154			Phosphatidylinositol signaling system				0.00877421
module68:17:16136289	68	17:16136289	1.22327e-07	0.0709358	PIGL	15784	PIGL;CENPV;UBB;TRPV2;AC002553.1;NCOR1;RP11-138I1.3;FAM211A;TTC19;ZSWIM7;ADORA2B;ZNF287;ZNF624;RP11-92B11.4;AC015922.6;CTD-3157E16.1;CCDC144A;RP11-219A15.1;AC005324.7	15784;109559;147823;182567;192784;203818;207504;208602;233595;256415;288058;318412;387762;420929;426734;445188;456562;457286;471361			Phosphatidylinositol signaling system				0.00877421
module68:17:16136423	68	17:16136423	4.00375e-09	0.0034384	PIGL	15918	PIGL;CENPV;UBB;TRPV2;AC002553.1;NCOR1;RP11-138I1.3;FAM211A;TTC19;ZSWIM7;ADORA2B;ZNF287;ZNF624;RP11-92B11.4;AC015922.6;CTD-3157E16.1;CCDC144A;RP11-219A15.1;AC005324.7	15918;109425;147689;182433;192918;203952;207370;208468;233729;256549;288192;318278;387628;420795;426868;445322;456428;457152;471495			Phosphatidylinositol signaling system				0.00877421
module68:17:16138257	68	17:16138257	1.40749e-10	6.32511e-05	PIGL	17752	PIGL;CENPV;UBB;TRPV2;AC002553.1;RP11-138I1.3;NCOR1;FAM211A;TTC19;ZSWIM7;ADORA2B;ZNF287;ZNF624;RP11-92B11.4;AC015922.6;CTD-3157E16.1;CCDC144A;RP11-219A15.1;AC005324.7	17752;107591;145855;180599;194752;205536;205786;206634;235563;258383;290026;316444;385794;418961;428702;447156;454594;455318;473329			Phosphatidylinositol signaling system				0.00877421
module68:17:16139149	68	17:16139149	1.83977e-10	0.000125235	PIGL	18644	PIGL;CENPV;UBB;TRPV2;AC002553.1;RP11-138I1.3;FAM211A;NCOR1;TTC19;ZSWIM7;ADORA2B;ZNF287;ZNF624;RP11-92B11.4;AC015922.6;CTD-3157E16.1;CCDC144A;RP11-219A15.1;AC005324.7	18644;106699;144963;179707;195644;204644;205742;206678;236455;259275;290918;315552;384902;418069;429594;448048;453702;454426;474221			Phosphatidylinositol signaling system				0.00877421
module68:17:16141249	68	17:16141249	9.07712e-11	0	PIGL	20744	PIGL;CENPV;UBB;TRPV2;AC002553.1;RP11-138I1.3;FAM211A;NCOR1;TTC19;ZSWIM7;ADORA2B;ZNF287;ZNF624;RP11-92B11.4;AC015922.6;CTD-3157E16.1;CCDC144A;RP11-219A15.1;AC005324.7	20744;104599;142863;177607;197744;202544;203642;208778;238555;261375;293018;313452;382802;415969;431694;450148;451602;452326;476321			Phosphatidylinositol signaling system				0.00877421
module68:17:16142835	68	17:16142835	9.76332e-11	0	PIGL	22330	PIGL;CENPV;UBB;TRPV2;AC002553.1;RP11-138I1.3;FAM211A;NCOR1;TTC19;ZSWIM7;ADORA2B;ZNF287;ZNF624;RP11-92B11.4;AC015922.6;CCDC144A;RP11-219A15.1;CTD-3157E16.1;AC005324.7	22330;103013;141277;176021;199330;200958;202056;210364;240141;262961;294604;311866;381216;414383;433280;450016;450740;451734;477907			Phosphatidylinositol signaling system				0.00877421
module68:17:16145084	68	17:16145084	1.01447e-10	0	PIGL	24579	PIGL;CENPV;UBB;TRPV2;RP11-138I1.3;FAM211A;AC002553.1;NCOR1;TTC19;ZSWIM7;ADORA2B;ZNF287;ZNF624;RP11-92B11.4;AC015922.6;CCDC144A;RP11-219A15.1;CTD-3157E16.1;AC005324.7	24579;100764;139028;173772;198709;199807;201579;212613;242390;265210;296853;309617;378967;412134;435529;447767;448491;453983;480156			Phosphatidylinositol signaling system				0.00877421
module68:17:16148844	68	17:16148844	7.93944e-11	0	PIGL	28339	PIGL;CENPV;UBB;TRPV2;RP11-138I1.3;FAM211A;AC002553.1;NCOR1;TTC19;ZSWIM7;ADORA2B;ZNF287;ZNF624;RP11-92B11.4;AC015922.6;CCDC144A;RP11-219A15.1;CTD-3157E16.1;AC005324.7	28339;97004;135268;170012;194949;196047;205339;216373;246150;268970;300613;305857;375207;408374;439289;444007;444731;457743;483916			Phosphatidylinositol signaling system				0.00877421
module68:17:16148926	68	17:16148926	1.46925e-07	0.0832659	PIGL	28421	PIGL;CENPV;UBB;TRPV2;RP11-138I1.3;FAM211A;AC002553.1;NCOR1;TTC19;ZSWIM7;ADORA2B;ZNF287;ZNF624;RP11-92B11.4;AC015922.6;CCDC144A;RP11-219A15.1;CTD-3157E16.1;AC005324.7	28421;96922;135186;169930;194867;195965;205421;216455;246232;269052;300695;305775;375125;408292;439371;443925;444649;457825;483998			Phosphatidylinositol signaling system				0.00877421
module68:17:16149134	68	17:16149134	7.61701e-10	0.000694444	PIGL	28629	PIGL;CENPV;UBB;TRPV2;RP11-138I1.3;FAM211A;AC002553.1;NCOR1;TTC19;ZSWIM7;ADORA2B;ZNF287;ZNF624;RP11-92B11.4;AC015922.6;CCDC144A;RP11-219A15.1;CTD-3157E16.1;AC005324.7	28629;96714;134978;169722;194659;195757;205629;216663;246440;269260;300903;305567;374917;408084;439579;443717;444441;458033;484206			Phosphatidylinositol signaling system				0.00877421
module68:17:16153480	68	17:16153480	9.57502e-11	0	PIGL	32975	PIGL;CENPV;UBB;TRPV2;RP11-138I1.3;FAM211A;AC002553.1;NCOR1;TTC19;ZSWIM7;ZNF287;ADORA2B;ZNF624;RP11-92B11.4;CCDC144A;RP11-219A15.1;AC015922.6;CTD-3157E16.1;AC005324.7	32975;92368;130632;165376;190313;191411;209975;221009;250786;273606;301221;305249;370571;403738;439371;440095;443925;462379;488552			Phosphatidylinositol signaling system				0.00877421
module68:17:16155380	68	17:16155380	1.35851e-10	6.33312e-05	PIGL	34875	PIGL;CENPV;UBB;TRPV2;RP11-138I1.3;FAM211A;AC002553.1;NCOR1;TTC19;ZSWIM7;ZNF287;ADORA2B;ZNF624;RP11-92B11.4;CCDC144A;RP11-219A15.1;AC015922.6;CTD-3157E16.1;AC005324.7	34875;90468;128732;163476;188413;189511;211875;222909;252686;275506;299321;307149;368671;401838;437471;438195;445825;464279;490452			Phosphatidylinositol signaling system				0.00877421
module68:17:16156235	68	17:16156235	9.39705e-11	0	PIGL	35730	PIGL;CENPV;UBB;TRPV2;RP11-138I1.3;FAM211A;AC002553.1;NCOR1;TTC19;ZSWIM7;ZNF287;ADORA2B;ZNF624;RP11-92B11.4;CCDC144A;RP11-219A15.1;AC015922.6;CTD-3157E16.1;AC005324.7	35730;89613;127877;162621;187558;188656;212730;223764;253541;276361;298466;308004;367816;400983;436616;437340;446680;465134;491307			Phosphatidylinositol signaling system				0.00877421
module68:17:16157923	68	17:16157923	8.72336e-12	0	PIGL	37418	PIGL;CENPV;UBB;TRPV2;RP11-138I1.3;FAM211A;AC002553.1;NCOR1;TTC19;ZSWIM7;ZNF287;ADORA2B;ZNF624;RP11-92B11.4;CCDC144A;RP11-219A15.1;AC015922.6;CTD-3157E16.1;AC005324.7	37418;87925;126189;160933;185870;186968;214418;225452;255229;278049;296778;309692;366128;399295;434928;435652;448368;466822;492995			Phosphatidylinositol signaling system				0.00877421
module68:17:16158774	68	17:16158774	1.49526e-11	0	PIGL	38269	PIGL;CENPV;UBB;TRPV2;RP11-138I1.3;FAM211A;AC002553.1;NCOR1;TTC19;ZSWIM7;ZNF287;ADORA2B;ZNF624;RP11-92B11.4;CCDC144A;RP11-219A15.1;AC015922.6;CTD-3157E16.1;AC005324.7	38269;87074;125338;160082;185019;186117;215269;226303;256080;278900;295927;310543;365277;398444;434077;434801;449219;467673;493846			Phosphatidylinositol signaling system				0.00877421
module68:17:16160009	68	17:16160009	1.04576e-07	0.0604623	PIGL	39504	PIGL;CENPV;UBB;TRPV2;RP11-138I1.3;FAM211A;AC002553.1;NCOR1;TTC19;ZSWIM7;ZNF287;ADORA2B;ZNF624;RP11-92B11.4;CCDC144A;RP11-219A15.1;AC015922.6;CTD-3157E16.1;AC005324.7	39504;85839;124103;158847;183784;184882;216504;227538;257315;280135;294692;311778;364042;397209;432842;433566;450454;468908;495081			Phosphatidylinositol signaling system				0.00877421
module68:17:16160730	68	17:16160730	1.61358e-07	0.0894431	PIGL	40225	PIGL;CENPV;UBB;TRPV2;RP11-138I1.3;FAM211A;AC002553.1;NCOR1;TTC19;ZSWIM7;ZNF287;ADORA2B;ZNF624;RP11-92B11.4;CCDC144A;RP11-219A15.1;AC015922.6;CTD-3157E16.1;AC005324.7	40225;85118;123382;158126;183063;184161;217225;228259;258036;280856;293971;312499;363321;396488;432121;432845;451175;469629;495802			Phosphatidylinositol signaling system				0.00877421
module68:17:16160973	68	17:16160973	1.40543e-07	0.079782	PIGL	40468	PIGL;CENPV;UBB;TRPV2;RP11-138I1.3;FAM211A;AC002553.1;NCOR1;TTC19;ZSWIM7;ZNF287;ADORA2B;ZNF624;RP11-92B11.4;CCDC144A;RP11-219A15.1;AC015922.6;CTD-3157E16.1;AC005324.7	40468;84875;123139;157883;182820;183918;217468;228502;258279;281099;293728;312742;363078;396245;431878;432602;451418;469872;496045			Phosphatidylinositol signaling system				0.00877421
module68:17:16161488	68	17:16161488	4.56957e-12	0	PIGL	40983	PIGL;CENPV;UBB;TRPV2;RP11-138I1.3;FAM211A;AC002553.1;NCOR1;TTC19;ZSWIM7;ZNF287;ADORA2B;ZNF624;RP11-92B11.4;CCDC144A;RP11-219A15.1;AC015922.6;CTD-3157E16.1;AC005324.7	40983;84360;122624;157368;182305;183403;217983;229017;258794;281614;293213;313257;362563;395730;431363;432087;451933;470387;496560			Phosphatidylinositol signaling system				0.00877421
module68:17:16162672	68	17:16162672	6.71615e-08	0.0451734	PIGL	42167	PIGL;CENPV;UBB;TRPV2;RP11-138I1.3;FAM211A;AC002553.1;NCOR1;TTC19;ZSWIM7;ZNF287;ADORA2B;ZNF624;RP11-92B11.4;CCDC144A;RP11-219A15.1;AC015922.6;CTD-3157E16.1;AC005324.7	42167;83176;121440;156184;181121;182219;219167;230201;259978;282798;292029;314441;361379;394546;430179;430903;453117;471571;497744			Phosphatidylinositol signaling system				0.00877421
module68:17:16167520	68	17:16167520	5.3352e-09	0.00795508	PIGL	47015	PIGL;CENPV;UBB;TRPV2;RP11-138I1.3;FAM211A;AC002553.1;NCOR1;TTC19;ZNF287;ZSWIM7;ADORA2B;ZNF624;RP11-92B11.4;CCDC144A;RP11-219A15.1;AC015922.6;CTD-3157E16.1	47015;78328;116592;151336;176273;177371;224015;235049;264826;287181;287646;319289;356531;389698;425331;426055;457965;476419			Phosphatidylinositol signaling system				0.00877421
module68:17:16168784	68	17:16168784	7.05325e-13	0	PIGL	48279	PIGL;CENPV;UBB;TRPV2;RP11-138I1.3;FAM211A;AC002553.1;NCOR1;TTC19;ZNF287;ZSWIM7;ADORA2B;ZNF624;RP11-92B11.4;CCDC144A;RP11-219A15.1;AC015922.6;CTD-3157E16.1	48279;77064;115328;150072;175009;176107;225279;236313;266090;285917;288910;320553;355267;388434;424067;424791;459229;477683			Phosphatidylinositol signaling system				0.00877421
module68:17:16169009	68	17:16169009	1.26577e-12	0	PIGL	48504	PIGL;CENPV;UBB;TRPV2;RP11-138I1.3;FAM211A;AC002553.1;NCOR1;TTC19;ZNF287;ZSWIM7;ADORA2B;ZNF624;RP11-92B11.4;CCDC144A;RP11-219A15.1;AC015922.6;CTD-3157E16.1	48504;76839;115103;149847;174784;175882;225504;236538;266315;285692;289135;320778;355042;388209;423842;424566;459454;477908			Phosphatidylinositol signaling system				0.00877421
module68:17:16170764	68	17:16170764	1.04416e-12	0	PIGL	50259	PIGL;CENPV;UBB;TRPV2;RP11-138I1.3;FAM211A;AC002553.1;NCOR1;TTC19;ZNF287;ZSWIM7;ADORA2B;ZNF624;RP11-92B11.4;CCDC144A;RP11-219A15.1;AC015922.6;CTD-3157E16.1	50259;75084;113348;148092;173029;174127;227259;238293;268070;283937;290890;322533;353287;386454;422087;422811;461209;479663			Phosphatidylinositol signaling system				0.00877421
module68:17:16172752	68	17:16172752	1.3809e-12	0	PIGL	52247	PIGL;CENPV;UBB;TRPV2;RP11-138I1.3;FAM211A;AC002553.1;NCOR1;TTC19;ZNF287;ZSWIM7;ADORA2B;ZNF624;RP11-92B11.4;CCDC144A;RP11-219A15.1;AC015922.6;CTD-3157E16.1	52247;73096;111360;146104;171041;172139;229247;240281;270058;281949;292878;324521;351299;384466;420099;420823;463197;481651			Phosphatidylinositol signaling system				0.00877421
module68:17:16172980	68	17:16172980	1.51734e-12	0	PIGL	52475	PIGL;CENPV;UBB;TRPV2;RP11-138I1.3;FAM211A;AC002553.1;NCOR1;TTC19;ZNF287;ZSWIM7;ADORA2B;ZNF624;RP11-92B11.4;CCDC144A;RP11-219A15.1;AC015922.6;CTD-3157E16.1	52475;72868;111132;145876;170813;171911;229475;240509;270286;281721;293106;324749;351071;384238;419871;420595;463425;481879			Phosphatidylinositol signaling system				0.00877421
module68:17:16173073	68	17:16173073	1.3758e-07	0.0783014	PIGL	52568	PIGL;CENPV;UBB;TRPV2;RP11-138I1.3;FAM211A;AC002553.1;NCOR1;TTC19;ZNF287;ZSWIM7;ADORA2B;ZNF624;RP11-92B11.4;CCDC144A;RP11-219A15.1;AC015922.6;CTD-3157E16.1	52568;72775;111039;145783;170720;171818;229568;240602;270379;281628;293199;324842;350978;384145;419778;420502;463518;481972			Phosphatidylinositol signaling system				0.00877421
module68:17:16174204	68	17:16174204	1.83209e-08	0.0211144	PIGL	53699	PIGL;CENPV;UBB;TRPV2;RP11-138I1.3;FAM211A;AC002553.1;NCOR1;TTC19;ZNF287;ZSWIM7;ADORA2B;ZNF624;RP11-92B11.4;CCDC144A;RP11-219A15.1;AC015922.6;CTD-3157E16.1	53699;71644;109908;144652;169589;170687;230699;241733;271510;280497;294330;325973;349847;383014;418647;419371;464649;483103			Phosphatidylinositol signaling system				0.00877421
module68:17:16174506	68	17:16174506	1.22669e-12	0	PIGL	54001	PIGL;CENPV;UBB;TRPV2;RP11-138I1.3;FAM211A;AC002553.1;NCOR1;TTC19;ZNF287;ZSWIM7;ADORA2B;ZNF624;RP11-92B11.4;CCDC144A;RP11-219A15.1;AC015922.6;CTD-3157E16.1	54001;71342;109606;144350;169287;170385;231001;242035;271812;280195;294632;326275;349545;382712;418345;419069;464951;483405			Phosphatidylinositol signaling system				0.00877421
module68:17:16176883	68	17:16176883	6.68972e-08	0.045046	PIGL	56378	PIGL;CENPV;UBB;TRPV2;RP11-138I1.3;FAM211A;AC002553.1;NCOR1;TTC19;ZNF287;ZSWIM7;ADORA2B;ZNF624;RP11-92B11.4;CCDC144A;RP11-219A15.1;AC015922.6;CTD-3157E16.1	56378;68965;107229;141973;166910;168008;233378;244412;274189;277818;297009;328652;347168;380335;415968;416692;467328;485782			Phosphatidylinositol signaling system				0.00877421
module68:17:16176938	68	17:16176938	6.28375e-08	0.0432841	PIGL	56433	PIGL;CENPV;UBB;TRPV2;RP11-138I1.3;FAM211A;AC002553.1;NCOR1;TTC19;ZNF287;ZSWIM7;ADORA2B;ZNF624;RP11-92B11.4;CCDC144A;RP11-219A15.1;AC015922.6;CTD-3157E16.1	56433;68910;107174;141918;166855;167953;233433;244467;274244;277763;297064;328707;347113;380280;415913;416637;467383;485837			Phosphatidylinositol signaling system				0.00877421
module68:17:16177387	68	17:16177387	5.84873e-08	0.0418081	PIGL	56882	PIGL;CENPV;UBB;TRPV2;RP11-138I1.3;FAM211A;AC002553.1;NCOR1;TTC19;ZNF287;ZSWIM7;ADORA2B;ZNF624;RP11-92B11.4;CCDC144A;RP11-219A15.1;AC015922.6;CTD-3157E16.1	56882;68461;106725;141469;166406;167504;233882;244916;274693;277314;297513;329156;346664;379831;415464;416188;467832;486286			Phosphatidylinositol signaling system				0.00877421
module68:17:16177910	68	17:16177910	6.76304e-08	0.0453125	PIGL	57405	PIGL;CENPV;UBB;TRPV2;RP11-138I1.3;FAM211A;AC002553.1;NCOR1;TTC19;ZNF287;ZSWIM7;ADORA2B;ZNF624;RP11-92B11.4;CCDC144A;RP11-219A15.1;AC015922.6;CTD-3157E16.1	57405;67938;106202;140946;165883;166981;234405;245439;275216;276791;298036;329679;346141;379308;414941;415665;468355;486809			Phosphatidylinositol signaling system				0.00877421
module68:17:16178100	68	17:16178100	6.41218e-08	0.0439534	PIGL	57595	PIGL;CENPV;UBB;TRPV2;RP11-138I1.3;FAM211A;AC002553.1;NCOR1;TTC19;ZNF287;ZSWIM7;ADORA2B;ZNF624;RP11-92B11.4;CCDC144A;RP11-219A15.1;AC015922.6;CTD-3157E16.1	57595;67748;106012;140756;165693;166791;234595;245629;275406;276601;298226;329869;345951;379118;414751;415475;468545;486999			Phosphatidylinositol signaling system				0.00877421
module68:17:16178746	68	17:16178746	1.66364e-07	0.0919287	PIGL	58241	PIGL;CENPV;UBB;TRPV2;RP11-138I1.3;FAM211A;AC002553.1;NCOR1;ZNF287;TTC19;ZSWIM7;ADORA2B;ZNF624;RP11-92B11.4;CCDC144A;RP11-219A15.1;AC015922.6;CTD-3157E16.1	58241;67102;105366;140110;165047;166145;235241;246275;275955;276052;298872;330515;345305;378472;414105;414829;469191;487645			Phosphatidylinositol signaling system				0.00877421
module68:17:16180856	68	17:16180856	2.87721e-11	0	PIGL	60351	PIGL;CENPV;UBB;TRPV2;RP11-138I1.3;FAM211A;AC002553.1;NCOR1;ZNF287;TTC19;ZSWIM7;ADORA2B;ZNF624;RP11-92B11.4;CCDC144A;RP11-219A15.1;AC015922.6;CTD-3157E16.1	60351;64992;103256;138000;162937;164035;237351;248385;273845;278162;300982;332625;343195;376362;411995;412719;471301;489755			Phosphatidylinositol signaling system				0.00877421
module68:17:16182014	68	17:16182014	2.01105e-11	0	PIGL	61509	PIGL;CENPV;UBB;TRPV2;RP11-138I1.3;FAM211A;AC002553.1;NCOR1;ZNF287;TTC19;ZSWIM7;ADORA2B;ZNF624;RP11-92B11.4;CCDC144A;RP11-219A15.1;AC015922.6;CTD-3157E16.1	61509;63834;102098;136842;161779;162877;238509;249543;272687;279320;302140;333783;342037;375204;410837;411561;472459;490913			Phosphatidylinositol signaling system				0.00877421
module68:17:16184051	68	17:16184051	2.83882e-11	0	CENPV	61797	CENPV;PIGL;UBB;TRPV2;RP11-138I1.3;FAM211A;AC002553.1;NCOR1;ZNF287;TTC19;ZSWIM7;ADORA2B;ZNF624;RP11-92B11.4;CCDC144A;RP11-219A15.1;AC015922.6;CTD-3157E16.1	61797;63546;100061;134805;159742;160840;240546;251580;270650;281357;304177;335820;340000;373167;408800;409524;474496;492950			Phosphatidylinositol signaling system				0.00877421
module68:17:16184629	68	17:16184629	1.57239e-11	0	CENPV	61219	CENPV;PIGL;UBB;TRPV2;RP11-138I1.3;FAM211A;AC002553.1;NCOR1;ZNF287;TTC19;ZSWIM7;ADORA2B;ZNF624;RP11-92B11.4;CCDC144A;RP11-219A15.1;AC015922.6;CTD-3157E16.1	61219;64124;99483;134227;159164;160262;241124;252158;270072;281935;304755;336398;339422;372589;408222;408946;475074;493528			Phosphatidylinositol signaling system				0.00877421
module68:17:16185248	68	17:16185248	3.58121e-11	0	CENPV	60600	CENPV;PIGL;UBB;TRPV2;RP11-138I1.3;FAM211A;AC002553.1;NCOR1;ZNF287;TTC19;ZSWIM7;ADORA2B;ZNF624;RP11-92B11.4;CCDC144A;RP11-219A15.1;AC015922.6;CTD-3157E16.1	60600;64743;98864;133608;158545;159643;241743;252777;269453;282554;305374;337017;338803;371970;407603;408327;475693;494147			Phosphatidylinositol signaling system				0.00877421
module68:17:16186100	68	17:16186100	1.35814e-08	0.0173838	CENPV	59748	CENPV;PIGL;UBB;TRPV2;RP11-138I1.3;FAM211A;AC002553.1;NCOR1;ZNF287;TTC19;ZSWIM7;ADORA2B;ZNF624;RP11-92B11.4;CCDC144A;RP11-219A15.1;AC015922.6;CTD-3157E16.1	59748;65595;98012;132756;157693;158791;242595;253629;268601;283406;306226;337869;337951;371118;406751;407475;476545;494999			Phosphatidylinositol signaling system				0.00877421
module68:17:16186361	68	17:16186361	1.93552e-11	0	CENPV	59487	CENPV;PIGL;UBB;TRPV2;RP11-138I1.3;FAM211A;AC002553.1;NCOR1;ZNF287;TTC19;ZSWIM7;ZNF624;ADORA2B;RP11-92B11.4;CCDC144A;RP11-219A15.1;AC015922.6;CTD-3157E16.1	59487;65856;97751;132495;157432;158530;242856;253890;268340;283667;306487;337690;338130;370857;406490;407214;476806;495260			Phosphatidylinositol signaling system				0.00877421
module68:17:16186815	68	17:16186815	1.61814e-11	0	CENPV	59033	CENPV;PIGL;UBB;TRPV2;RP11-138I1.3;FAM211A;AC002553.1;NCOR1;ZNF287;TTC19;ZSWIM7;ZNF624;ADORA2B;RP11-92B11.4;CCDC144A;RP11-219A15.1;AC015922.6;CTD-3157E16.1	59033;66310;97297;132041;156978;158076;243310;254344;267886;284121;306941;337236;338584;370403;406036;406760;477260;495714			Phosphatidylinositol signaling system				0.00877421
module68:17:16187592	68	17:16187592	1.82359e-11	0	CENPV	58256	CENPV;PIGL;UBB;TRPV2;RP11-138I1.3;FAM211A;AC002553.1;NCOR1;ZNF287;TTC19;ZSWIM7;ZNF624;ADORA2B;RP11-92B11.4;CCDC144A;RP11-219A15.1;AC015922.6;CTD-3157E16.1	58256;67087;96520;131264;156201;157299;244087;255121;267109;284898;307718;336459;339361;369626;405259;405983;478037;496491			Phosphatidylinositol signaling system				0.00877421
module68:17:16188419	68	17:16188419	1.80922e-11	0	CENPV	57429	CENPV;PIGL;UBB;TRPV2;RP11-138I1.3;FAM211A;AC002553.1;NCOR1;ZNF287;TTC19;ZSWIM7;ZNF624;ADORA2B;RP11-92B11.4;CCDC144A;RP11-219A15.1;AC015922.6;CTD-3157E16.1	57429;67914;95693;130437;155374;156472;244914;255948;266282;285725;308545;335632;340188;368799;404432;405156;478864;497318			Phosphatidylinositol signaling system				0.00877421
module68:17:16188576	68	17:16188576	7.40832e-08	0.0483278	CENPV	57272	CENPV;PIGL;UBB;TRPV2;RP11-138I1.3;FAM211A;AC002553.1;NCOR1;ZNF287;TTC19;ZSWIM7;ZNF624;ADORA2B;RP11-92B11.4;CCDC144A;RP11-219A15.1;AC015922.6;CTD-3157E16.1	57272;68071;95536;130280;155217;156315;245071;256105;266125;285882;308702;335475;340345;368642;404275;404999;479021;497475			Phosphatidylinositol signaling system				0.00877421
module68:17:16190418	68	17:16190418	1.80121e-11	0	CENPV	55430	CENPV;PIGL;UBB;TRPV2;RP11-138I1.3;FAM211A;AC002553.1;NCOR1;ZNF287;TTC19;ZSWIM7;ZNF624;ADORA2B;RP11-92B11.4;CCDC144A;RP11-219A15.1;AC015922.6;CTD-3157E16.1	55430;69913;93694;128438;153375;154473;246913;257947;264283;287724;310544;333633;342187;366800;402433;403157;480863;499317			Phosphatidylinositol signaling system				0.00877421
module68:17:16191860	68	17:16191860	2.18391e-11	0	CENPV	53988	CENPV;PIGL;UBB;TRPV2;RP11-138I1.3;FAM211A;AC002553.1;NCOR1;ZNF287;TTC19;ZSWIM7;ZNF624;ADORA2B;RP11-92B11.4;CCDC144A;RP11-219A15.1;AC015922.6	53988;71355;92252;126996;151933;153031;248355;259389;262841;289166;311986;332191;343629;365358;400991;401715;482305			Phosphatidylinositol signaling system				0.00877421
module68:17:16193444	68	17:16193444	1.06473e-08	0.0146298	CENPV	52404	CENPV;PIGL;UBB;TRPV2;RP11-138I1.3;FAM211A;AC002553.1;NCOR1;ZNF287;TTC19;ZSWIM7;ZNF624;ADORA2B;RP11-92B11.4;CCDC144A;RP11-219A15.1;AC015922.6	52404;72939;90668;125412;150349;151447;249939;260973;261257;290750;313570;330607;345213;363774;399407;400131;483889			Phosphatidylinositol signaling system				0.00877421
module68:17:16194820	68	17:16194820	6.99505e-08	0.0459642	CENPV	51028	CENPV;PIGL;UBB;TRPV2;RP11-138I1.3;FAM211A;AC002553.1;ZNF287;NCOR1;TTC19;ZSWIM7;ZNF624;ADORA2B;RP11-92B11.4;CCDC144A;RP11-219A15.1;AC015922.6	51028;74315;89292;124036;148973;150071;251315;259881;262349;292126;314946;329231;346589;362398;398031;398755;485265			Phosphatidylinositol signaling system				0.00877421
module68:17:16195036	68	17:16195036	5.87814e-08	0.0418685	CENPV	50812	CENPV;PIGL;UBB;TRPV2;RP11-138I1.3;FAM211A;AC002553.1;ZNF287;NCOR1;TTC19;ZSWIM7;ZNF624;ADORA2B;RP11-92B11.4;CCDC144A;RP11-219A15.1;AC015922.6	50812;74531;89076;123820;148757;149855;251531;259665;262565;292342;315162;329015;346805;362182;397815;398539;485481			Phosphatidylinositol signaling system				0.00877421
module68:17:16196056	68	17:16196056	5.78802e-08	0.0416175	CENPV	49792	CENPV;PIGL;UBB;TRPV2;RP11-138I1.3;FAM211A;AC002553.1;ZNF287;NCOR1;TTC19;ZSWIM7;ZNF624;ADORA2B;RP11-92B11.4;CCDC144A;RP11-219A15.1;AC015922.6	49792;75551;88056;122800;147737;148835;252551;258645;263585;293362;316182;327995;347825;361162;396795;397519;486501			Phosphatidylinositol signaling system				0.00877421
module68:17:16196275	68	17:16196275	1.79046e-11	0	CENPV	49573	CENPV;PIGL;UBB;TRPV2;RP11-138I1.3;FAM211A;AC002553.1;ZNF287;NCOR1;TTC19;ZSWIM7;ZNF624;ADORA2B;RP11-92B11.4;CCDC144A;RP11-219A15.1;AC015922.6	49573;75770;87837;122581;147518;148616;252770;258426;263804;293581;316401;327776;348044;360943;396576;397300;486720			Phosphatidylinositol signaling system				0.00877421
module68:17:16198975	68	17:16198975	1.49594e-11	0	CENPV	46873	CENPV;PIGL;UBB;TRPV2;RP11-138I1.3;FAM211A;AC002553.1;ZNF287;NCOR1;TTC19;ZSWIM7;ZNF624;ADORA2B;RP11-92B11.4;CCDC144A;RP11-219A15.1;AC015922.6	46873;78470;85137;119881;144818;145916;255470;255726;266504;296281;319101;325076;350744;358243;393876;394600;489420			Phosphatidylinositol signaling system				0.00877421
module68:17:16201160	68	17:16201160	5.7246e-08	0.0412378	CENPV	44688	CENPV;PIGL;UBB;TRPV2;RP11-138I1.3;FAM211A;ZNF287;AC002553.1;NCOR1;TTC19;ZSWIM7;ZNF624;ADORA2B;RP11-92B11.4;CCDC144A;RP11-219A15.1;AC015922.6	44688;80655;82952;117696;142633;143731;253541;257655;268689;298466;321286;322891;352929;356058;391691;392415;491605			Phosphatidylinositol signaling system				0.00877421
module68:17:16201941	68	17:16201941	1.58192e-11	0	CENPV	43907	CENPV;PIGL;UBB;TRPV2;RP11-138I1.3;FAM211A;ZNF287;AC002553.1;NCOR1;TTC19;ZSWIM7;ZNF624;ADORA2B;RP11-92B11.4;CCDC144A;RP11-219A15.1;AC015922.6	43907;81436;82171;116915;141852;142950;252760;258436;269470;299247;322067;322110;353710;355277;390910;391634;492386			Phosphatidylinositol signaling system				0.00877421
module68:17:16203814	68	17:16203814	1.5938e-11	0	CENPV	42034	CENPV;UBB;PIGL;TRPV2;RP11-138I1.3;FAM211A;ZNF287;AC002553.1;NCOR1;TTC19;ZNF624;ZSWIM7;RP11-92B11.4;ADORA2B;CCDC144A;RP11-219A15.1;AC015922.6	42034;80298;83309;115042;139979;141077;250887;260309;271343;301120;320237;323940;353404;355583;389037;389761;494259			Phosphatidylinositol signaling system				0.00877421
module68:17:16204669	68	17:16204669	1.51351e-11	0	CENPV	41179	CENPV;UBB;PIGL;TRPV2;RP11-138I1.3;FAM211A;ZNF287;AC002553.1;NCOR1;TTC19;ZNF624;ZSWIM7;RP11-92B11.4;ADORA2B;CCDC144A;RP11-219A15.1;AC015922.6	41179;79443;84164;114187;139124;140222;250032;261164;272198;301975;319382;324795;352549;356438;388182;388906;495114			Phosphatidylinositol signaling system				0.00877421
module68:17:16204884	68	17:16204884	3.31319e-11	0	CENPV	40964	CENPV;UBB;PIGL;TRPV2;RP11-138I1.3;FAM211A;ZNF287;AC002553.1;NCOR1;TTC19;ZNF624;ZSWIM7;RP11-92B11.4;ADORA2B;CCDC144A;RP11-219A15.1;AC015922.6	40964;79228;84379;113972;138909;140007;249817;261379;272413;302190;319167;325010;352334;356653;387967;388691;495329			Phosphatidylinositol signaling system				0.00877421
module68:17:16207027	68	17:16207027	1.82574e-11	0	CENPV	38821	CENPV;UBB;PIGL;TRPV2;RP11-138I1.3;FAM211A;ZNF287;AC002553.1;NCOR1;TTC19;ZNF624;ZSWIM7;RP11-92B11.4;ADORA2B;CCDC144A;RP11-219A15.1;AC015922.6	38821;77085;86522;111829;136766;137864;247674;263522;274556;304333;317024;327153;350191;358796;385824;386548;497472			Phosphatidylinositol signaling system				0.00877421
module68:17:16207455	68	17:16207455	1.517e-11	0	CENPV	38393	CENPV;UBB;PIGL;TRPV2;RP11-138I1.3;FAM211A;ZNF287;AC002553.1;NCOR1;TTC19;ZNF624;ZSWIM7;RP11-92B11.4;ADORA2B;CCDC144A;RP11-219A15.1;AC015922.6	38393;76657;86950;111401;136338;137436;247246;263950;274984;304761;316596;327581;349763;359224;385396;386120;497900			Phosphatidylinositol signaling system				0.00877421
module68:17:16210071	68	17:16210071	5.84666e-08	0.0417879	CENPV	35777	CENPV;UBB;PIGL;TRPV2;RP11-138I1.3;FAM211A;ZNF287;AC002553.1;NCOR1;TTC19;ZNF624;ZSWIM7;RP11-92B11.4;ADORA2B;CCDC144A;RP11-219A15.1;RP11-219A15.2	35777;74041;89566;108785;133722;134820;244630;266566;277600;307377;313980;330197;347147;361840;382780;383504;497870			Phosphatidylinositol signaling system				0.00877421
module68:17:16212650	68	17:16212650	1.55831e-11	0	CENPV	33198	CENPV;UBB;PIGL;TRPV2;RP11-138I1.3;FAM211A;ZNF287;AC002553.1;NCOR1;TTC19;ZNF624;ZSWIM7;RP11-92B11.4;ADORA2B;CCDC144A;RP11-219A15.1;RP11-219A15.2	33198;71462;92145;106206;131143;132241;242051;269145;280179;309956;311401;332776;344568;364419;380201;380925;495291			Phosphatidylinositol signaling system				0.00877421
module68:17:16213000	68	17:16213000	4.15848e-08	0.0337729	CENPV	32848	CENPV;UBB;PIGL;TRPV2;RP11-138I1.3;FAM211A;ZNF287;AC002553.1;NCOR1;TTC19;ZNF624;ZSWIM7;RP11-92B11.4;ADORA2B;CCDC144A;RP11-219A15.1;RP11-219A15.2	32848;71112;92495;105856;130793;131891;241701;269495;280529;310306;311051;333126;344218;364769;379851;380575;494941			Phosphatidylinositol signaling system				0.00877421
module68:17:16213054	68	17:16213054	2.00391e-11	0	CENPV	32794	CENPV;UBB;PIGL;TRPV2;RP11-138I1.3;FAM211A;ZNF287;AC002553.1;NCOR1;TTC19;ZNF624;ZSWIM7;RP11-92B11.4;ADORA2B;CCDC144A;RP11-219A15.1;RP11-219A15.2	32794;71058;92549;105802;130739;131837;241647;269549;280583;310360;310997;333180;344164;364823;379797;380521;494887			Phosphatidylinositol signaling system				0.00877421
module68:17:16214254	68	17:16214254	1.5711e-11	0	CENPV	31594	CENPV;UBB;PIGL;TRPV2;RP11-138I1.3;FAM211A;ZNF287;AC002553.1;NCOR1;ZNF624;TTC19;ZSWIM7;RP11-92B11.4;ADORA2B;CCDC144A;RP11-219A15.1;RP11-219A15.2	31594;69858;93749;104602;129539;130637;240447;270749;281783;309797;311560;334380;342964;366023;378597;379321;493687			Phosphatidylinositol signaling system				0.00877421
module68:17:16214611	68	17:16214611	1.72307e-11	0	CENPV	31237	CENPV;UBB;PIGL;TRPV2;RP11-138I1.3;FAM211A;ZNF287;AC002553.1;NCOR1;ZNF624;TTC19;ZSWIM7;RP11-92B11.4;ADORA2B;CCDC144A;RP11-219A15.1;RP11-219A15.2	31237;69501;94106;104245;129182;130280;240090;271106;282140;309440;311917;334737;342607;366380;378240;378964;493330			Phosphatidylinositol signaling system				0.00877421
module68:17:16215566	68	17:16215566	2.14734e-11	0	CENPV	30282	CENPV;UBB;PIGL;TRPV2;RP11-138I1.3;FAM211A;ZNF287;AC002553.1;NCOR1;ZNF624;TTC19;ZSWIM7;RP11-92B11.4;ADORA2B;CCDC144A;RP11-219A15.1;RP11-219A15.2	30282;68546;95061;103290;128227;129325;239135;272061;283095;308485;312872;335692;341652;367335;377285;378009;492375			Phosphatidylinositol signaling system				0.00877421
module68:17:16216205	68	17:16216205	5.71615e-08	0.0412256	CENPV	29643	CENPV;UBB;PIGL;TRPV2;RP11-138I1.3;FAM211A;ZNF287;AC002553.1;NCOR1;ZNF624;TTC19;ZSWIM7;RP11-92B11.4;ADORA2B;CCDC144A;RP11-219A15.1;RP11-219A15.2	29643;67907;95700;102651;127588;128686;238496;272700;283734;307846;313511;336331;341013;367974;376646;377370;491736			Phosphatidylinositol signaling system				0.00877421
module68:17:16216241	68	17:16216241	6.75673e-10	0.000702988	CENPV	29607	CENPV;UBB;PIGL;TRPV2;RP11-138I1.3;FAM211A;ZNF287;AC002553.1;NCOR1;ZNF624;TTC19;ZSWIM7;RP11-92B11.4;ADORA2B;CCDC144A;RP11-219A15.1;RP11-219A15.2	29607;67871;95736;102615;127552;128650;238460;272736;283770;307810;313547;336367;340977;368010;376610;377334;491700			Phosphatidylinositol signaling system				0.00877421
module68:17:16216466	68	17:16216466	2.28608e-11	0	CENPV	29382	CENPV;UBB;PIGL;TRPV2;RP11-138I1.3;FAM211A;ZNF287;AC002553.1;NCOR1;ZNF624;TTC19;ZSWIM7;RP11-92B11.4;ADORA2B;CCDC144A;RP11-219A15.1;RP11-219A15.2	29382;67646;95961;102390;127327;128425;238235;272961;283995;307585;313772;336592;340752;368235;376385;377109;491475			Phosphatidylinositol signaling system				0.00877421
module68:17:16216605	68	17:16216605	3.62019e-11	0	CENPV	29243	CENPV;UBB;PIGL;TRPV2;RP11-138I1.3;FAM211A;ZNF287;AC002553.1;NCOR1;ZNF624;TTC19;ZSWIM7;RP11-92B11.4;ADORA2B;CCDC144A;RP11-219A15.1;RP11-219A15.2	29243;67507;96100;102251;127188;128286;238096;273100;284134;307446;313911;336731;340613;368374;376246;376970;491336			Phosphatidylinositol signaling system				0.00877421
module68:17:16218686	68	17:16218686	2.235e-11	0	CENPV	27162	CENPV;UBB;PIGL;TRPV2;RP11-138I1.3;FAM211A;ZNF287;AC002553.1;NCOR1;ZNF624;TTC19;RP11-92B11.4;ZSWIM7;ADORA2B;CCDC144A;RP11-219A15.1;RP11-219A15.2	27162;65426;98181;100170;125107;126205;236015;275181;286215;305365;315992;338532;338812;370455;374165;374889;489255			Phosphatidylinositol signaling system				0.00877421
module68:17:16218846	68	17:16218846	5.86972e-08	0.0418484	CENPV	27002	CENPV;UBB;PIGL;TRPV2;RP11-138I1.3;FAM211A;ZNF287;AC002553.1;NCOR1;ZNF624;TTC19;RP11-92B11.4;ZSWIM7;ADORA2B;CCDC144A;RP11-219A15.1;RP11-219A15.2	27002;65266;98341;100010;124947;126045;235855;275341;286375;305205;316152;338372;338972;370615;374005;374729;489095			Phosphatidylinositol signaling system				0.00877421
module68:17:16219049	68	17:16219049	2.61671e-11	0	CENPV	26799	CENPV;UBB;PIGL;TRPV2;RP11-138I1.3;FAM211A;ZNF287;AC002553.1;NCOR1;ZNF624;TTC19;RP11-92B11.4;ZSWIM7;ADORA2B;CCDC144A;RP11-219A15.1;RP11-219A15.2	26799;65063;98544;99807;124744;125842;235652;275544;286578;305002;316355;338169;339175;370818;373802;374526;488892			Phosphatidylinositol signaling system				0.00877421
module68:17:16221319	68	17:16221319	1.29272e-07	0.0746998	CENPV	24529	CENPV;UBB;TRPV2;PIGL;RP11-138I1.3;FAM211A;ZNF287;AC002553.1;NCOR1;ZNF624;TTC19;RP11-92B11.4;ZSWIM7;CCDC144A;RP11-219A15.1;ADORA2B;RP11-219A15.2	24529;62793;97537;100814;122474;123572;233382;277814;288848;302732;318625;335899;341445;371532;372256;373088;486622			Phosphatidylinositol signaling system				0.00877421
module68:17:16223335	68	17:16223335	9.614e-11	0	CENPV	22513	CENPV;UBB;TRPV2;PIGL;RP11-138I1.3;FAM211A;ZNF287;AC002553.1;NCOR1;ZNF624;TTC19;RP11-92B11.4;ZSWIM7;CCDC144A;RP11-219A15.1;ADORA2B;RP11-219A15.2	22513;60777;95521;102830;120458;121556;231366;279830;290864;300716;320641;333883;343461;369516;370240;375104;484606			Phosphatidylinositol signaling system				0.00877421
module68:17:16224875	68	17:16224875	9.29278e-11	0	CENPV	20973	CENPV;UBB;TRPV2;PIGL;RP11-138I1.3;FAM211A;ZNF287;AC002553.1;NCOR1;ZNF624;TTC19;RP11-92B11.4;ZSWIM7;CCDC144A;RP11-219A15.1;ADORA2B;RP11-219A15.2	20973;59237;93981;104370;118918;120016;229826;281370;292404;299176;322181;332343;345001;367976;368700;376644;483066			Phosphatidylinositol signaling system				0.00877421
module68:17:16229232	68	17:16229232	9.14735e-11	0	CENPV	16616	CENPV;UBB;TRPV2;PIGL;RP11-138I1.3;FAM211A;ZNF287;AC002553.1;ZNF624;NCOR1;TTC19;RP11-92B11.4;ZSWIM7;CCDC144A;RP11-219A15.1;ADORA2B;RP11-219A15.2	16616;54880;89624;108727;114561;115659;225469;285727;294819;296761;326538;327986;349358;363619;364343;381001;478709			Phosphatidylinositol signaling system				0.00877421
module68:17:16231335	68	17:16231335	6.44127e-09	0.00976959	CENPV	14513	CENPV;UBB;TRPV2;PIGL;RP11-138I1.3;FAM211A;ZNF287;AC002553.1;ZNF624;NCOR1;RP11-92B11.4;TTC19;ZSWIM7;CCDC144A;RP11-219A15.1;ADORA2B;RP11-219A15.2	14513;52777;87521;110830;112458;113556;223366;287830;292716;298864;325883;328641;351461;361516;362240;383104;476606			Phosphatidylinositol signaling system				0.00877421
module68:17:16233217	68	17:16233217	5.97983e-09	0.00918367	CENPV	12631	CENPV;UBB;TRPV2;RP11-138I1.3;FAM211A;PIGL;ZNF287;AC002553.1;ZNF624;NCOR1;RP11-92B11.4;TTC19;ZSWIM7;CCDC144A;RP11-219A15.1;ADORA2B;RP11-219A15.2	12631;50895;85639;110576;111674;112712;221484;289712;290834;300746;324001;330523;353343;359634;360358;384986;474724			Phosphatidylinositol signaling system				0.00877421
module68:17:16235462	68	17:16235462	3.39746e-10	0.000304692	CENPV	10386	CENPV;UBB;TRPV2;RP11-138I1.3;FAM211A;PIGL;ZNF287;ZNF624;AC002553.1;NCOR1;RP11-92B11.4;TTC19;ZSWIM7;CCDC144A;RP11-219A15.1;ADORA2B;RP11-219A15.2	10386;48650;83394;108331;109429;114957;219239;288589;291957;302991;321756;332768;355588;357389;358113;387231;472479			Phosphatidylinositol signaling system				0.00877421
module68:17:16237217	68	17:16237217	4.42265e-10	0.00036036	CENPV	8631	CENPV;UBB;TRPV2;RP11-138I1.3;FAM211A;PIGL;ZNF287;ZNF624;AC002553.1;NCOR1;RP11-92B11.4;TTC19;CCDC144A;RP11-219A15.1;ZSWIM7;ADORA2B;RP11-219A15.2	8631;46895;81639;106576;107674;116712;217484;286834;293712;304746;320001;334523;355634;356358;357343;388986;470724			Phosphatidylinositol signaling system				0.00877421
module68:17:16238203	68	17:16238203	3.28496e-10	0.00030525	CENPV	7645	CENPV;UBB;TRPV2;RP11-138I1.3;FAM211A;PIGL;ZNF287;ZNF624;AC002553.1;NCOR1;RP11-92B11.4;TTC19;CCDC144A;RP11-219A15.1;ZSWIM7;ADORA2B;RP11-219A15.2	7645;45909;80653;105590;106688;117698;216498;285848;294698;305732;319015;335509;354648;355372;358329;389972;469738			Phosphatidylinositol signaling system				0.00877421
module68:17:16238235	68	17:16238235	3.11909e-10	0.00030581	CENPV	7613	CENPV;UBB;TRPV2;RP11-138I1.3;FAM211A;PIGL;ZNF287;ZNF624;AC002553.1;NCOR1;RP11-92B11.4;TTC19;CCDC144A;RP11-219A15.1;ZSWIM7;ADORA2B;RP11-219A15.2	7613;45877;80621;105558;106656;117730;216466;285816;294730;305764;318983;335541;354616;355340;358361;390004;469706			Phosphatidylinositol signaling system				0.00877421
module68:17:16238376	68	17:16238376	4.4885e-10	0.000360144	CENPV	7472	CENPV;UBB;TRPV2;RP11-138I1.3;FAM211A;PIGL;ZNF287;ZNF624;AC002553.1;NCOR1;RP11-92B11.4;TTC19;CCDC144A;RP11-219A15.1;ZSWIM7;ADORA2B;RP11-219A15.2	7472;45736;80480;105417;106515;117871;216325;285675;294871;305905;318842;335682;354475;355199;358502;390145;469565			Phosphatidylinositol signaling system				0.00877421
module68:17:16239832	68	17:16239832	3.57303e-10	0.000303582	CENPV	6016	CENPV;UBB;TRPV2;RP11-138I1.3;FAM211A;PIGL;ZNF287;ZNF624;AC002553.1;NCOR1;RP11-92B11.4;TTC19;CCDC144A;RP11-219A15.1;ZSWIM7;ADORA2B;RP11-219A15.2	6016;44280;79024;103961;105059;119327;214869;284219;296327;307361;317386;337138;353019;353743;359958;391601;468109			Phosphatidylinositol signaling system				0.00877421
module68:17:16239865	68	17:16239865	1.79044e-07	0.0973189	CENPV	5983	CENPV;UBB;TRPV2;RP11-138I1.3;FAM211A;PIGL;ZNF287;ZNF624;AC002553.1;NCOR1;RP11-92B11.4;TTC19;CCDC144A;RP11-219A15.1;ZSWIM7;ADORA2B;RP11-219A15.2	5983;44247;78991;103928;105026;119360;214836;284186;296360;307394;317353;337171;352986;353710;359991;391634;468076			Phosphatidylinositol signaling system				0.00877421
module70:7:50366637	70	7:50366637	2.22103e-09	0.00145875	IKZF1	22917	IKZF1;AC020743.4;AC020743.3;FIGNL1;DDC;C7orf72;GRB10;ZPBP	22917;52251;124802;145194;159497;231005;291123;476620	regulation of protein metabolic process;organonitrogen compound metabolic process	enzyme binding	mTOR signaling pathway;Osteoclast differentiation	Immune System;Cytokine Signaling in Immune system	0.00380890423817449;0.0080731956822305	0.0454244	0.000168034827073091;0.00111721130058004	0.000790470980816299;0.000983816126790617
module70:7:50370254	70	7:50370254	1.11514e-09	0.000951848	IKZF1	26534	IKZF1;AC020743.4;AC020743.3;FIGNL1;DDC;C7orf72;GRB10;ZPBP	26534;55868;128419;141577;155880;234622;287506;480237	regulation of protein metabolic process;organonitrogen compound metabolic process	enzyme binding	mTOR signaling pathway;Osteoclast differentiation	Immune System;Cytokine Signaling in Immune system	0.00380890423817449;0.0080731956822305	0.0454244	0.000168034827073091;0.00111721130058004	0.000790470980816299;0.000983816126790617
module70:7:50417632	70	7:50417632	5.51837e-08	0.040288	IKZF1	73912	IKZF1;FIGNL1;AC020743.4;DDC;AC020743.3;GRB10;C7orf72;AC004920.3	73912;94199;103246;108502;175797;240128;282000;489428	regulation of protein metabolic process;organonitrogen compound metabolic process	enzyme binding	mTOR signaling pathway;Osteoclast differentiation	Immune System;Cytokine Signaling in Immune system	0.00380890423817449;0.0080731956822305	0.0454244	0.000168034827073091;0.00111721130058004	0.000790470980816299;0.000983816126790617
module71:6:144304358	71	6:144304358	9.50529e-08	0.0569956	PLAGL1	42921	PLAGL1;SF3B5;ZC2HC1B;LTV1;STX11;RP3-468K18.5;UTRN;PHACTR2;FUCA2	42921;111660;118785;139877;167305;176129;302479;446376;488410	peptidyl-amino acid modification;protein deacylation	histone deacetylase activity;protein lysine deacetylase activity	Neutrophil extracellular trap formation;Leishmaniasis	Notch-HLH transcription pathway;NOTCH1 Intracellular Domain Regulates Transcription	0.00137576110239251;0.00532804556659639	1.94123732728664e-05;2.86483564496847e-05	0.000279530032355778;0.0445543317054423	0.000178631977944755;0.00138115854239248
module71:7:50366637	71	7:50366637	1.73926e-07	0.0957336	IKZF1	22917	IKZF1;AC020743.4;AC020743.3;FIGNL1;DDC;C7orf72;GRB10;ZPBP	22917;52251;124802;145194;159497;231005;291123;476620	peptidyl-amino acid modification;protein deacylation	histone deacetylase activity;protein lysine deacetylase activity	Neutrophil extracellular trap formation;Leishmaniasis	Notch-HLH transcription pathway;NOTCH1 Intracellular Domain Regulates Transcription	0.00137576110239251;0.00532804556659639	1.94123732728664e-05;2.86483564496847e-05	0.000279530032355778;0.0445543317054423	0.000178631977944755;0.00138115854239248
module71:7:50370254	71	7:50370254	4.68939e-09	0.00561321	IKZF1	26534	IKZF1;AC020743.4;AC020743.3;FIGNL1;DDC;C7orf72;GRB10;ZPBP	26534;55868;128419;141577;155880;234622;287506;480237	peptidyl-amino acid modification;protein deacylation	histone deacetylase activity;protein lysine deacetylase activity	Neutrophil extracellular trap formation;Leishmaniasis	Notch-HLH transcription pathway;NOTCH1 Intracellular Domain Regulates Transcription	0.00137576110239251;0.00532804556659639	1.94123732728664e-05;2.86483564496847e-05	0.000279530032355778;0.0445543317054423	0.000178631977944755;0.00138115854239248
module71:17:74624136	71	17:74624136	2.34186e-09	0.00165165	ST6GALNAC1	3293	ST6GALNAC1;MXRA7;ST6GALNAC2;JMJD6;METTL23;PRCD;CYGB;RP11-318A15.7;SRSF2;MFSD11;RHBDF2;CTD-2246P4.1;AANAT;LINC00868;UBE2O;MGAT5B;SPHK1;PRPSAP1;RP11-87G24.6;QRICH2;UBALD2;SEC14L1;RNF157;FOXJ1	3293;44497;64344;84783;98776;100468;100698;104924;106061;107811;157163;170990;174703;222122;238604;240402;251471;318569;328969;354006;362853;458662;485602;491722	peptidyl-amino acid modification;protein deacylation	histone deacetylase activity;protein lysine deacetylase activity	Neutrophil extracellular trap formation;Leishmaniasis	Notch-HLH transcription pathway;NOTCH1 Intracellular Domain Regulates Transcription	0.00137576110239251;0.00532804556659639	1.94123732728664e-05;2.86483564496847e-05	0.000279530032355778;0.0445543317054423	0.000178631977944755;0.00138115854239248
module71:17:74634724	71	17:74634724	2.07506e-09	0.00131512	ST6GALNAC1	13881	ST6GALNAC1;MXRA7;JMJD6;ST6GALNAC2;METTL23;RP11-318A15.7;SRSF2;MFSD11;PRCD;CYGB;CTD-2246P4.1;RHBDF2;AANAT;LINC00868;MGAT5B;UBE2O;SPHK1;RP11-87G24.6;PRPSAP1;QRICH2;UBALD2;SEC14L1;RNF157	13881;33909;74195;74932;88188;94336;95473;97223;111056;111286;160402;167751;185291;211534;229814;249192;262059;318381;329157;364594;373441;448074;496190	peptidyl-amino acid modification;protein deacylation	histone deacetylase activity;protein lysine deacetylase activity	Neutrophil extracellular trap formation;Leishmaniasis	Notch-HLH transcription pathway;NOTCH1 Intracellular Domain Regulates Transcription	0.00137576110239251;0.00532804556659639	1.94123732728664e-05;2.86483564496847e-05	0.000279530032355778;0.0445543317054423	0.000178631977944755;0.00138115854239248
module71:17:74634963	71	17:74634963	3.05195e-09	0.00268293	ST6GALNAC1	14120	ST6GALNAC1;MXRA7;JMJD6;ST6GALNAC2;METTL23;RP11-318A15.7;SRSF2;MFSD11;PRCD;CYGB;CTD-2246P4.1;RHBDF2;AANAT;LINC00868;MGAT5B;UBE2O;SPHK1;RP11-87G24.6;PRPSAP1;QRICH2;UBALD2;SEC14L1;RNF157	14120;33670;73956;75171;87949;94097;95234;96984;111295;111525;160163;167990;185530;211295;229575;249431;262298;318142;329396;364833;373680;447835;496429	peptidyl-amino acid modification;protein deacylation	histone deacetylase activity;protein lysine deacetylase activity	Neutrophil extracellular trap formation;Leishmaniasis	Notch-HLH transcription pathway;NOTCH1 Intracellular Domain Regulates Transcription	0.00137576110239251;0.00532804556659639	1.94123732728664e-05;2.86483564496847e-05	0.000279530032355778;0.0445543317054423	0.000178631977944755;0.00138115854239248
module71:17:74635023	71	17:74635023	1.53412e-09	0.00111052	ST6GALNAC1	14180	ST6GALNAC1;MXRA7;JMJD6;ST6GALNAC2;METTL23;RP11-318A15.7;SRSF2;MFSD11;PRCD;CYGB;CTD-2246P4.1;RHBDF2;AANAT;LINC00868;MGAT5B;UBE2O;SPHK1;RP11-87G24.6;PRPSAP1;QRICH2;UBALD2;SEC14L1;RNF157	14180;33610;73896;75231;87889;94037;95174;96924;111355;111585;160103;168050;185590;211235;229515;249491;262358;318082;329456;364893;373740;447775;496489	peptidyl-amino acid modification;protein deacylation	histone deacetylase activity;protein lysine deacetylase activity	Neutrophil extracellular trap formation;Leishmaniasis	Notch-HLH transcription pathway;NOTCH1 Intracellular Domain Regulates Transcription	0.00137576110239251;0.00532804556659639	1.94123732728664e-05;2.86483564496847e-05	0.000279530032355778;0.0445543317054423	0.000178631977944755;0.00138115854239248
module71:17:74635114	71	17:74635114	2.74672e-09	0.00231984	ST6GALNAC1	14271	ST6GALNAC1;MXRA7;JMJD6;ST6GALNAC2;METTL23;RP11-318A15.7;SRSF2;MFSD11;PRCD;CYGB;CTD-2246P4.1;RHBDF2;AANAT;LINC00868;MGAT5B;UBE2O;SPHK1;RP11-87G24.6;PRPSAP1;QRICH2;UBALD2;SEC14L1;RNF157	14271;33519;73805;75322;87798;93946;95083;96833;111446;111676;160012;168141;185681;211144;229424;249582;262449;317991;329547;364984;373831;447684;496580	peptidyl-amino acid modification;protein deacylation	histone deacetylase activity;protein lysine deacetylase activity	Neutrophil extracellular trap formation;Leishmaniasis	Notch-HLH transcription pathway;NOTCH1 Intracellular Domain Regulates Transcription	0.00137576110239251;0.00532804556659639	1.94123732728664e-05;2.86483564496847e-05	0.000279530032355778;0.0445543317054423	0.000178631977944755;0.00138115854239248
module71:17:74635479	71	17:74635479	5.34999e-09	0.00799439	ST6GALNAC1	14636	ST6GALNAC1;MXRA7;JMJD6;ST6GALNAC2;METTL23;RP11-318A15.7;SRSF2;MFSD11;PRCD;CYGB;CTD-2246P4.1;RHBDF2;AANAT;LINC00868;MGAT5B;UBE2O;SPHK1;RP11-87G24.6;PRPSAP1;QRICH2;UBALD2;SEC14L1;RNF157	14636;33154;73440;75687;87433;93581;94718;96468;111811;112041;159647;168506;186046;210779;229059;249947;262814;317626;329912;365349;374196;447319;496945	peptidyl-amino acid modification;protein deacylation	histone deacetylase activity;protein lysine deacetylase activity	Neutrophil extracellular trap formation;Leishmaniasis	Notch-HLH transcription pathway;NOTCH1 Intracellular Domain Regulates Transcription	0.00137576110239251;0.00532804556659639	1.94123732728664e-05;2.86483564496847e-05	0.000279530032355778;0.0445543317054423	0.000178631977944755;0.00138115854239248
module74:2:85714745	74	2:85714745	7.01568e-08	0.0461175	MAT2A	51543	MAT2A;GGCX;SH2D6;VAMP8;CAPG;VAMP5;RNF181;TMEM150A;USP39;C2orf68;ELMOD3;RETSAT;TGOLN2;SFTPB;GNLY;ATOH8;ST3GAL5;TCF7L1;AC105053.4;RP11-548P2.2;RP11-60H5.1	51543;57101;68901;73940;92874;96786;108103;110926;115234;119032;133228;145534;169598;169692;197553;263722;351522;354212;401658;416657;423514
module74:2:85715315	74	2:85715315	4.66947e-09	0.00552408	MAT2A	50973	MAT2A;GGCX;SH2D6;VAMP8;CAPG;VAMP5;RNF181;TMEM150A;USP39;C2orf68;ELMOD3;RETSAT;SFTPB;TGOLN2;GNLY;ATOH8;ST3GAL5;TCF7L1;AC105053.4;RP11-548P2.2;RP11-60H5.1	50973;56531;69471;73370;93444;96216;107533;110356;114664;118462;133798;146104;169122;170168;196983;263152;350952;354782;401088;416087;424084
module74:2:85720803	74	2:85720803	2.27882e-09	0.00155701	MAT2A	45485	MAT2A;GGCX;VAMP8;SH2D6;VAMP5;CAPG;RNF181;TMEM150A;USP39;C2orf68;ELMOD3;RETSAT;SFTPB;TGOLN2;GNLY;ATOH8;ST3GAL5;TCF7L1;AC105053.4;RP11-548P2.2;RP11-60H5.1	45485;51043;67882;74959;90728;98932;102045;104868;109176;112974;139286;151592;163634;175656;191495;257664;345464;360270;395600;410599;429572
module74:2:85721246	74	2:85721246	4.0932e-09	0.00343184	MAT2A	45042	MAT2A;GGCX;VAMP8;SH2D6;VAMP5;CAPG;RNF181;TMEM150A;USP39;C2orf68;ELMOD3;RETSAT;SFTPB;TGOLN2;GNLY;ATOH8;ST3GAL5;TCF7L1;AC105053.4;RP11-548P2.2;RP11-60H5.1	45042;50600;67439;75402;90285;99375;101602;104425;108733;112531;139729;152035;163191;176099;191052;257221;345021;360713;395157;410156;430015
module74:2:85722672	74	2:85722672	1.05835e-08	0.0145982	MAT2A	43616	MAT2A;GGCX;VAMP8;SH2D6;VAMP5;RNF181;CAPG;TMEM150A;USP39;C2orf68;ELMOD3;RETSAT;SFTPB;TGOLN2;GNLY;ATOH8;ST3GAL5;TCF7L1;AC105053.4;RP11-548P2.2;RP11-60H5.1	43616;49174;66013;76828;88859;100176;100801;102999;107307;111105;141155;153461;161765;177525;189626;255795;343595;362139;393731;408730;431441
module74:2:85723006	74	2:85723006	2.85635e-09	0.0024558	MAT2A	43282	MAT2A;GGCX;VAMP8;SH2D6;VAMP5;RNF181;CAPG;TMEM150A;USP39;C2orf68;ELMOD3;RETSAT;SFTPB;TGOLN2;GNLY;ATOH8;ST3GAL5;TCF7L1;AC105053.4;RP11-548P2.2;RP11-60H5.1	43282;48840;65679;77162;88525;99842;101135;102665;106973;110771;141489;153795;161431;177859;189292;255461;343261;362473;393397;408396;431775
module74:2:85723859	74	2:85723859	2.14723e-08	0.0227254	MAT2A	42429	MAT2A;GGCX;VAMP8;SH2D6;VAMP5;RNF181;TMEM150A;CAPG;USP39;C2orf68;ELMOD3;RETSAT;SFTPB;TGOLN2;GNLY;ATOH8;ST3GAL5;TCF7L1;AC105053.4;RP11-548P2.2;RP11-60H5.1	42429;47987;64826;78015;87672;98989;101812;101988;106120;109918;142342;154648;160578;178712;188439;254608;342408;363326;392544;407543;432628
module74:2:85724009	74	2:85724009	2.32219e-08	0.0235677	MAT2A	42279	MAT2A;GGCX;VAMP8;SH2D6;VAMP5;RNF181;TMEM150A;CAPG;USP39;C2orf68;ELMOD3;RETSAT;SFTPB;TGOLN2;GNLY;ATOH8;ST3GAL5;TCF7L1;AC105053.4;RP11-548P2.2;RP11-60H5.1	42279;47837;64676;78165;87522;98839;101662;102138;105970;109768;142492;154798;160428;178862;188289;254458;342258;363476;392394;407393;432778
module74:2:85724103	74	2:85724103	3.48553e-08	0.0296534	MAT2A	42185	MAT2A;GGCX;VAMP8;SH2D6;VAMP5;RNF181;TMEM150A;CAPG;USP39;C2orf68;ELMOD3;RETSAT;SFTPB;TGOLN2;GNLY;ATOH8;ST3GAL5;TCF7L1;AC105053.4;RP11-548P2.2;RP11-60H5.1	42185;47743;64582;78259;87428;98745;101568;102232;105876;109674;142586;154892;160334;178956;188195;254364;342164;363570;392300;407299;432872
module74:2:85725354	74	2:85725354	2.42997e-09	0.0018408	MAT2A	40934	MAT2A;GGCX;VAMP8;SH2D6;VAMP5;RNF181;TMEM150A;CAPG;USP39;C2orf68;ELMOD3;RETSAT;SFTPB;TGOLN2;GNLY;ATOH8;ST3GAL5;TCF7L1;AC105053.4;RP11-548P2.2;RP11-60H5.1	40934;46492;63331;79510;86177;97494;100317;103483;104625;108423;143837;156143;159083;180207;186944;253113;340913;364821;391049;406048;434123
module74:2:85728695	74	2:85728695	1.06626e-08	0.0146102	MAT2A	37593	MAT2A;GGCX;VAMP8;VAMP5;SH2D6;RNF181;TMEM150A;USP39;C2orf68;CAPG;ELMOD3;SFTPB;RETSAT;TGOLN2;GNLY;ATOH8;ST3GAL5;TCF7L1;AC105053.4;RP11-548P2.2;RP11-60H5.1	37593;43151;59990;82836;82851;94153;96976;101284;105082;106824;147178;155742;159484;183548;183603;249772;337572;368162;387708;402707;437464
module74:2:85729520	74	2:85729520	1.36469e-08	0.0174549	MAT2A	36768	MAT2A;GGCX;VAMP8;VAMP5;SH2D6;RNF181;TMEM150A;USP39;C2orf68;CAPG;ELMOD3;SFTPB;RETSAT;GNLY;TGOLN2;ATOH8;ST3GAL5;TCF7L1;AC105053.4;RP11-548P2.2;RP11-60H5.1	36768;42326;59165;82011;83676;93328;96151;100459;104257;107649;148003;154917;160309;182778;184373;248947;336747;368987;386883;401882;438289
module74:2:123164728	74	2:123164728	1.21216e-07	0.0704881
module74:3:7754858	74	3:7754858	1.18198e-07	0.0685021	AC018832.1	366151	AC018832.1	366151
module74:6:144291150	74	6:144291150	2.39908e-12	0	PLAGL1	29713	PLAGL1;ZC2HC1B;SF3B5;LTV1;RP3-468K18.5;STX11;UTRN;PHACTR2;FUCA2	29713;105577;124868;126669;162921;180513;315687;433168;475202
module74:6:144304358	74	6:144304358	1.76525e-14	0	PLAGL1	42921	PLAGL1;SF3B5;ZC2HC1B;LTV1;STX11;RP3-468K18.5;UTRN;PHACTR2;FUCA2	42921;111660;118785;139877;167305;176129;302479;446376;488410
module74:6:144322319	74	6:144322319	1.30888e-07	0.0749652	PLAGL1	60882	PLAGL1;SF3B5;ZC2HC1B;STX11;LTV1;RP3-468K18.5;UTRN;PHACTR2	60882;93699;136746;149344;157838;194090;284518;464337
module74:6:144331491	74	6:144331491	8.13274e-10	0.000747556	PLAGL1	70054	PLAGL1;SF3B5;STX11;ZC2HC1B;LTV1;RP3-468K18.5;UTRN;PHACTR2	70054;84527;140172;145918;167010;203262;275346;473509
module74:6:144333511	74	6:144333511	3.44028e-10	0.000304321	PLAGL1	72074	PLAGL1;SF3B5;STX11;ZC2HC1B;LTV1;RP3-468K18.5;UTRN;PHACTR2	72074;82507;138152;147938;169030;205282;273326;475529
module74:6:144333576	74	6:144333576	6.33511e-11	0	PLAGL1	72139	PLAGL1;SF3B5;STX11;ZC2HC1B;LTV1;RP3-468K18.5;UTRN;PHACTR2	72139;82442;138087;148003;169095;205347;273261;475594
module74:6:144339209	74	6:144339209	5.53384e-10	0.000475907	SF3B5	76809	SF3B5;PLAGL1;STX11;ZC2HC1B;LTV1;RP3-468K18.5;UTRN;PHACTR2	76809;77772;132454;153636;174728;210980;267628;481227
module74:6:144341984	74	6:144341984	4.55656e-08	0.0356525	SF3B5	74034	SF3B5;PLAGL1;STX11;ZC2HC1B;LTV1;RP3-468K18.5;UTRN;PHACTR2	74034;80547;129679;156411;177503;213755;264853;484002
module74:6:144343608	74	6:144343608	3.11571e-08	0.0280995	SF3B5	72410	SF3B5;PLAGL1;STX11;ZC2HC1B;LTV1;RP3-468K18.5;UTRN;PHACTR2	72410;82171;128055;158035;179127;215379;263229;485626
module74:6:144344161	74	6:144344161	3.11774e-09	0.00277237	SF3B5	71857	SF3B5;PLAGL1;STX11;ZC2HC1B;LTV1;RP3-468K18.5;UTRN;PHACTR2	71857;82724;127502;158588;179680;215932;262676;486179
module74:7:50366637	74	7:50366637	0	0	IKZF1	22917	IKZF1;AC020743.4;AC020743.3;FIGNL1;DDC;C7orf72;GRB10;ZPBP	22917;52251;124802;145194;159497;231005;291123;476620
module74:7:50367656	74	7:50367656	1.42109e-13	0	IKZF1	23936	IKZF1;AC020743.4;AC020743.3;FIGNL1;DDC;C7orf72;GRB10;ZPBP	23936;53270;125821;144175;158478;232024;290104;477639
module74:7:50368308	74	7:50368308	1.11355e-13	0	IKZF1	24588	IKZF1;AC020743.4;AC020743.3;FIGNL1;DDC;C7orf72;GRB10;ZPBP	24588;53922;126473;143523;157826;232676;289452;478291
module74:7:50368691	74	7:50368691	1.64979e-13	0	IKZF1	24971	IKZF1;AC020743.4;AC020743.3;FIGNL1;DDC;C7orf72;GRB10;ZPBP	24971;54305;126856;143140;157443;233059;289069;478674
module74:7:50368752	74	7:50368752	4.97824e-13	0	IKZF1	25032	IKZF1;AC020743.4;AC020743.3;FIGNL1;DDC;C7orf72;GRB10;ZPBP	25032;54366;126917;143079;157382;233120;289008;478735
module74:7:50370254	74	7:50370254	0	0	IKZF1	26534	IKZF1;AC020743.4;AC020743.3;FIGNL1;DDC;C7orf72;GRB10;ZPBP	26534;55868;128419;141577;155880;234622;287506;480237
module74:7:50417632	74	7:50417632	1.55653e-13	0	IKZF1	73912	IKZF1;FIGNL1;AC020743.4;DDC;AC020743.3;GRB10;C7orf72;AC004920.3	73912;94199;103246;108502;175797;240128;282000;489428
module76:4:103444474	76	4:103444474	1.22607e-07	0.0712549	NFKB1	21988	NFKB1;RP11-499E18.1;MANBA;UBE2D3;SLC39A8;CISD2;SLC9B1;SLC9B2	21988;104715;108186;271066;272276;345661;361731;496551	system development;multicellular organism development	molecular function regulator activity	Prolactin signaling pathway;NF-kappa B signaling pathway	Nucleotide-binding domain, leucine rich repeat containing receptor (NLR) signaling pathways;Cytokine Signaling in Immune system	1.11806927009397e-05;7.63661414063946e-05	0.00690057	0.000525179359599517;0.00234260669058079	0.0373675149669322;0.044489584531014
module76:4:103446417	76	4:103446417	7.08229e-08	0.0463973	NFKB1	23931	NFKB1;MANBA;RP11-499E18.1;UBE2D3;SLC39A8;CISD2;SLC9B1;SLC9B2	23931;106243;106658;269123;274219;343718;359788;494608	system development;multicellular organism development	molecular function regulator activity	Prolactin signaling pathway;NF-kappa B signaling pathway	Nucleotide-binding domain, leucine rich repeat containing receptor (NLR) signaling pathways;Cytokine Signaling in Immune system	1.11806927009397e-05;7.63661414063946e-05	0.00690057	0.000525179359599517;0.00234260669058079	0.0373675149669322;0.044489584531014
module76:4:103448582	76	4:103448582	6.32683e-08	0.043529	NFKB1	26096	NFKB1;MANBA;RP11-499E18.1;UBE2D3;SLC39A8;CISD2;SLC9B1;SLC9B2	26096;104078;108823;266958;276384;341553;357623;492443	system development;multicellular organism development	molecular function regulator activity	Prolactin signaling pathway;NF-kappa B signaling pathway	Nucleotide-binding domain, leucine rich repeat containing receptor (NLR) signaling pathways;Cytokine Signaling in Immune system	1.11806927009397e-05;7.63661414063946e-05	0.00690057	0.000525179359599517;0.00234260669058079	0.0373675149669322;0.044489584531014
module76:4:103448903	76	4:103448903	7.66194e-08	0.0494048	NFKB1	26417	NFKB1;MANBA;RP11-499E18.1;UBE2D3;SLC39A8;CISD2;SLC9B1;SLC9B2	26417;103757;109144;266637;276705;341232;357302;492122	system development;multicellular organism development	molecular function regulator activity	Prolactin signaling pathway;NF-kappa B signaling pathway	Nucleotide-binding domain, leucine rich repeat containing receptor (NLR) signaling pathways;Cytokine Signaling in Immune system	1.11806927009397e-05;7.63661414063946e-05	0.00690057	0.000525179359599517;0.00234260669058079	0.0373675149669322;0.044489584531014
module76:4:103449041	76	4:103449041	7.51026e-08	0.0486693	NFKB1	26555	NFKB1;MANBA;RP11-499E18.1;UBE2D3;SLC39A8;CISD2;SLC9B1;SLC9B2	26555;103619;109282;266499;276843;341094;357164;491984	system development;multicellular organism development	molecular function regulator activity	Prolactin signaling pathway;NF-kappa B signaling pathway	Nucleotide-binding domain, leucine rich repeat containing receptor (NLR) signaling pathways;Cytokine Signaling in Immune system	1.11806927009397e-05;7.63661414063946e-05	0.00690057	0.000525179359599517;0.00234260669058079	0.0373675149669322;0.044489584531014
module76:4:103450083	76	4:103450083	7.10849e-08	0.0464358	NFKB1	27597	NFKB1;MANBA;RP11-499E18.1;UBE2D3;SLC39A8;CISD2;SLC9B1;SLC9B2	27597;102577;110324;265457;277885;340052;356122;490942	system development;multicellular organism development	molecular function regulator activity	Prolactin signaling pathway;NF-kappa B signaling pathway	Nucleotide-binding domain, leucine rich repeat containing receptor (NLR) signaling pathways;Cytokine Signaling in Immune system	1.11806927009397e-05;7.63661414063946e-05	0.00690057	0.000525179359599517;0.00234260669058079	0.0373675149669322;0.044489584531014
module76:4:103450377	76	4:103450377	6.46898e-08	0.0443341	NFKB1	27891	NFKB1;MANBA;RP11-499E18.1;UBE2D3;SLC39A8;CISD2;SLC9B1;SLC9B2	27891;102283;110618;265163;278179;339758;355828;490648	system development;multicellular organism development	molecular function regulator activity	Prolactin signaling pathway;NF-kappa B signaling pathway	Nucleotide-binding domain, leucine rich repeat containing receptor (NLR) signaling pathways;Cytokine Signaling in Immune system	1.11806927009397e-05;7.63661414063946e-05	0.00690057	0.000525179359599517;0.00234260669058079	0.0373675149669322;0.044489584531014
module76:4:103458178	76	4:103458178	8.71083e-08	0.0546012	NFKB1	35692	NFKB1;MANBA;RP11-499E18.1;UBE2D3;SLC39A8;CISD2;SLC9B1;SLC9B2	35692;94482;118419;257362;285980;331957;348027;482847	system development;multicellular organism development	molecular function regulator activity	Prolactin signaling pathway;NF-kappa B signaling pathway	Nucleotide-binding domain, leucine rich repeat containing receptor (NLR) signaling pathways;Cytokine Signaling in Immune system	1.11806927009397e-05;7.63661414063946e-05	0.00690057	0.000525179359599517;0.00234260669058079	0.0373675149669322;0.044489584531014
module76:4:103458877	76	4:103458877	6.35029e-08	0.0435528	NFKB1	36391	NFKB1;MANBA;RP11-499E18.1;UBE2D3;SLC39A8;CISD2;SLC9B1;SLC9B2	36391;93783;119118;256663;286679;331258;347328;482148	system development;multicellular organism development	molecular function regulator activity	Prolactin signaling pathway;NF-kappa B signaling pathway	Nucleotide-binding domain, leucine rich repeat containing receptor (NLR) signaling pathways;Cytokine Signaling in Immune system	1.11806927009397e-05;7.63661414063946e-05	0.00690057	0.000525179359599517;0.00234260669058079	0.0373675149669322;0.044489584531014
module76:4:103461727	76	4:103461727	6.87509e-08	0.0457288	NFKB1	39241	NFKB1;MANBA;RP11-499E18.1;UBE2D3;SLC39A8;CISD2;SLC9B1;SLC9B2	39241;90933;121968;253813;289529;328408;344478;479298	system development;multicellular organism development	molecular function regulator activity	Prolactin signaling pathway;NF-kappa B signaling pathway	Nucleotide-binding domain, leucine rich repeat containing receptor (NLR) signaling pathways;Cytokine Signaling in Immune system	1.11806927009397e-05;7.63661414063946e-05	0.00690057	0.000525179359599517;0.00234260669058079	0.0373675149669322;0.044489584531014
module76:4:103462038	76	4:103462038	7.0363e-08	0.0462083	NFKB1	39552	NFKB1;MANBA;RP11-499E18.1;UBE2D3;SLC39A8;CISD2;SLC9B1;SLC9B2	39552;90622;122279;253502;289840;328097;344167;478987	system development;multicellular organism development	molecular function regulator activity	Prolactin signaling pathway;NF-kappa B signaling pathway	Nucleotide-binding domain, leucine rich repeat containing receptor (NLR) signaling pathways;Cytokine Signaling in Immune system	1.11806927009397e-05;7.63661414063946e-05	0.00690057	0.000525179359599517;0.00234260669058079	0.0373675149669322;0.044489584531014
module76:4:103462486	76	4:103462486	7.03505e-08	0.0462239	NFKB1	40000	NFKB1;MANBA;RP11-499E18.1;UBE2D3;SLC39A8;CISD2;SLC9B1;SLC9B2	40000;90174;122727;253054;290288;327649;343719;478539	system development;multicellular organism development	molecular function regulator activity	Prolactin signaling pathway;NF-kappa B signaling pathway	Nucleotide-binding domain, leucine rich repeat containing receptor (NLR) signaling pathways;Cytokine Signaling in Immune system	1.11806927009397e-05;7.63661414063946e-05	0.00690057	0.000525179359599517;0.00234260669058079	0.0373675149669322;0.044489584531014
module76:4:103462797	76	4:103462797	7.4115e-08	0.0482955	NFKB1	40311	NFKB1;MANBA;RP11-499E18.1;UBE2D3;SLC39A8;CISD2;SLC9B1;SLC9B2	40311;89863;123038;252743;290599;327338;343408;478228	system development;multicellular organism development	molecular function regulator activity	Prolactin signaling pathway;NF-kappa B signaling pathway	Nucleotide-binding domain, leucine rich repeat containing receptor (NLR) signaling pathways;Cytokine Signaling in Immune system	1.11806927009397e-05;7.63661414063946e-05	0.00690057	0.000525179359599517;0.00234260669058079	0.0373675149669322;0.044489584531014
module76:4:103463007	76	4:103463007	7.64302e-08	0.0492888	NFKB1	40521	NFKB1;MANBA;RP11-499E18.1;UBE2D3;SLC39A8;CISD2;SLC9B1;SLC9B2	40521;89653;123248;252533;290809;327128;343198;478018	system development;multicellular organism development	molecular function regulator activity	Prolactin signaling pathway;NF-kappa B signaling pathway	Nucleotide-binding domain, leucine rich repeat containing receptor (NLR) signaling pathways;Cytokine Signaling in Immune system	1.11806927009397e-05;7.63661414063946e-05	0.00690057	0.000525179359599517;0.00234260669058079	0.0373675149669322;0.044489584531014
module76:4:103465612	76	4:103465612	7.97531e-08	0.0515271	NFKB1	43126	NFKB1;MANBA;RP11-499E18.1;UBE2D3;SLC39A8;CISD2;SLC9B1;SLC9B2	43126;87048;125853;249928;293414;324523;340593;475413	system development;multicellular organism development	molecular function regulator activity	Prolactin signaling pathway;NF-kappa B signaling pathway	Nucleotide-binding domain, leucine rich repeat containing receptor (NLR) signaling pathways;Cytokine Signaling in Immune system	1.11806927009397e-05;7.63661414063946e-05	0.00690057	0.000525179359599517;0.00234260669058079	0.0373675149669322;0.044489584531014
module76:4:103466749	76	4:103466749	6.1501e-08	0.0427539	NFKB1	44263	NFKB1;MANBA;RP11-499E18.1;UBE2D3;SLC39A8;CISD2;SLC9B1;SLC9B2	44263;85911;126990;248791;294551;323386;339456;474276	system development;multicellular organism development	molecular function regulator activity	Prolactin signaling pathway;NF-kappa B signaling pathway	Nucleotide-binding domain, leucine rich repeat containing receptor (NLR) signaling pathways;Cytokine Signaling in Immune system	1.11806927009397e-05;7.63661414063946e-05	0.00690057	0.000525179359599517;0.00234260669058079	0.0373675149669322;0.044489584531014
module76:4:103469967	76	4:103469967	6.6926e-08	0.0450647	NFKB1	47481	NFKB1;MANBA;RP11-499E18.1;UBE2D3;SLC39A8;CISD2;SLC9B1;SLC9B2	47481;82693;130208;245573;297769;320168;336238;471058	system development;multicellular organism development	molecular function regulator activity	Prolactin signaling pathway;NF-kappa B signaling pathway	Nucleotide-binding domain, leucine rich repeat containing receptor (NLR) signaling pathways;Cytokine Signaling in Immune system	1.11806927009397e-05;7.63661414063946e-05	0.00690057	0.000525179359599517;0.00234260669058079	0.0373675149669322;0.044489584531014
module76:4:103471251	76	4:103471251	6.47357e-08	0.0443038	NFKB1	48765	NFKB1;MANBA;RP11-499E18.1;UBE2D3;SLC39A8;CISD2;SLC9B1;SLC9B2	48765;81409;131492;244289;299053;318884;334954;469774	system development;multicellular organism development	molecular function regulator activity	Prolactin signaling pathway;NF-kappa B signaling pathway	Nucleotide-binding domain, leucine rich repeat containing receptor (NLR) signaling pathways;Cytokine Signaling in Immune system	1.11806927009397e-05;7.63661414063946e-05	0.00690057	0.000525179359599517;0.00234260669058079	0.0373675149669322;0.044489584531014
module76:4:103471434	76	4:103471434	7.25063e-08	0.0472306	NFKB1	48948	NFKB1;MANBA;RP11-499E18.1;UBE2D3;SLC39A8;CISD2;SLC9B1;SLC9B2	48948;81226;131675;244106;299236;318701;334771;469591	system development;multicellular organism development	molecular function regulator activity	Prolactin signaling pathway;NF-kappa B signaling pathway	Nucleotide-binding domain, leucine rich repeat containing receptor (NLR) signaling pathways;Cytokine Signaling in Immune system	1.11806927009397e-05;7.63661414063946e-05	0.00690057	0.000525179359599517;0.00234260669058079	0.0373675149669322;0.044489584531014
module76:4:103480246	76	4:103480246	8.20073e-08	0.0525131	NFKB1	57760	NFKB1;MANBA;RP11-499E18.1;UBE2D3;SLC39A8;CISD2;SLC9B1;SLC9B2	57760;72414;140487;235294;308048;309889;325959;460779	system development;multicellular organism development	molecular function regulator activity	Prolactin signaling pathway;NF-kappa B signaling pathway	Nucleotide-binding domain, leucine rich repeat containing receptor (NLR) signaling pathways;Cytokine Signaling in Immune system	1.11806927009397e-05;7.63661414063946e-05	0.00690057	0.000525179359599517;0.00234260669058079	0.0373675149669322;0.044489584531014
module76:4:103484615	76	4:103484615	1.10824e-07	0.0640822	NFKB1	62129	NFKB1;MANBA;RP11-499E18.1;UBE2D3;CISD2;SLC39A8;SLC9B1;SLC9B2	62129;68045;144856;230925;305520;312417;321590;456410	system development;multicellular organism development	molecular function regulator activity	Prolactin signaling pathway;NF-kappa B signaling pathway	Nucleotide-binding domain, leucine rich repeat containing receptor (NLR) signaling pathways;Cytokine Signaling in Immune system	1.11806927009397e-05;7.63661414063946e-05	0.00690057	0.000525179359599517;0.00234260669058079	0.0373675149669322;0.044489584531014
module76:4:103486216	76	4:103486216	2.21788e-08	0.0230769	NFKB1	63730	NFKB1;MANBA;RP11-499E18.1;UBE2D3;CISD2;SLC39A8;SLC9B1;SLC9B2	63730;66444;146457;229324;303919;314018;319989;454809	system development;multicellular organism development	molecular function regulator activity	Prolactin signaling pathway;NF-kappa B signaling pathway	Nucleotide-binding domain, leucine rich repeat containing receptor (NLR) signaling pathways;Cytokine Signaling in Immune system	1.11806927009397e-05;7.63661414063946e-05	0.00690057	0.000525179359599517;0.00234260669058079	0.0373675149669322;0.044489584531014
module76:4:103486297	76	4:103486297	6.40356e-08	0.0439342	NFKB1	63811	NFKB1;MANBA;RP11-499E18.1;UBE2D3;CISD2;SLC39A8;SLC9B1;SLC9B2	63811;66363;146538;229243;303838;314099;319908;454728	system development;multicellular organism development	molecular function regulator activity	Prolactin signaling pathway;NF-kappa B signaling pathway	Nucleotide-binding domain, leucine rich repeat containing receptor (NLR) signaling pathways;Cytokine Signaling in Immune system	1.11806927009397e-05;7.63661414063946e-05	0.00690057	0.000525179359599517;0.00234260669058079	0.0373675149669322;0.044489584531014
module76:4:103488986	76	4:103488986	1.09292e-07	0.0630538	MANBA	63674	MANBA;NFKB1;RP11-499E18.1;UBE2D3;CISD2;SLC39A8;SLC9B1;SLC9B2	63674;66500;149227;226554;301149;316788;317219;452039	system development;multicellular organism development	molecular function regulator activity	Prolactin signaling pathway;NF-kappa B signaling pathway	Nucleotide-binding domain, leucine rich repeat containing receptor (NLR) signaling pathways;Cytokine Signaling in Immune system	1.11806927009397e-05;7.63661414063946e-05	0.00690057	0.000525179359599517;0.00234260669058079	0.0373675149669322;0.044489584531014
module76:4:103489603	76	4:103489603	9.67968e-08	0.0576339	MANBA	63057	MANBA;NFKB1;RP11-499E18.1;UBE2D3;CISD2;SLC9B1;SLC39A8;SLC9B2	63057;67117;149844;225937;300532;316602;317405;451422	system development;multicellular organism development	molecular function regulator activity	Prolactin signaling pathway;NF-kappa B signaling pathway	Nucleotide-binding domain, leucine rich repeat containing receptor (NLR) signaling pathways;Cytokine Signaling in Immune system	1.11806927009397e-05;7.63661414063946e-05	0.00690057	0.000525179359599517;0.00234260669058079	0.0373675149669322;0.044489584531014
module76:4:103489983	76	4:103489983	1.21275e-07	0.0705332	MANBA	62677	MANBA;NFKB1;RP11-499E18.1;UBE2D3;CISD2;SLC9B1;SLC39A8;SLC9B2	62677;67497;150224;225557;300152;316222;317785;451042	system development;multicellular organism development	molecular function regulator activity	Prolactin signaling pathway;NF-kappa B signaling pathway	Nucleotide-binding domain, leucine rich repeat containing receptor (NLR) signaling pathways;Cytokine Signaling in Immune system	1.11806927009397e-05;7.63661414063946e-05	0.00690057	0.000525179359599517;0.00234260669058079	0.0373675149669322;0.044489584531014
module76:4:103496667	76	4:103496667	1.74931e-07	0.0959491	MANBA	55993	MANBA;NFKB1;RP11-499E18.1;UBE2D3;CISD2;SLC9B1;SLC39A8;SLC9B2	55993;74181;156908;218873;293468;309538;324469;444358	system development;multicellular organism development	molecular function regulator activity	Prolactin signaling pathway;NF-kappa B signaling pathway	Nucleotide-binding domain, leucine rich repeat containing receptor (NLR) signaling pathways;Cytokine Signaling in Immune system	1.11806927009397e-05;7.63661414063946e-05	0.00690057	0.000525179359599517;0.00234260669058079	0.0373675149669322;0.044489584531014
module76:4:103498455	76	4:103498455	1.82992e-07	0.0993066	MANBA	54205	MANBA;NFKB1;RP11-499E18.1;UBE2D3;CISD2;SLC9B1;SLC39A8;SLC9B2	54205;75969;158696;217085;291680;307750;326257;442570	system development;multicellular organism development	molecular function regulator activity	Prolactin signaling pathway;NF-kappa B signaling pathway	Nucleotide-binding domain, leucine rich repeat containing receptor (NLR) signaling pathways;Cytokine Signaling in Immune system	1.11806927009397e-05;7.63661414063946e-05	0.00690057	0.000525179359599517;0.00234260669058079	0.0373675149669322;0.044489584531014
module76:4:103501054	76	4:103501054	6.74456e-08	0.045192	MANBA	51606	MANBA;NFKB1;RP11-499E18.1;UBE2D3;CISD2;SLC9B1;SLC39A8;SLC9B2;BDH2	51606;78568;161295;214486;289081;305151;328856;439971;499538	system development;multicellular organism development	molecular function regulator activity	Prolactin signaling pathway;NF-kappa B signaling pathway	Nucleotide-binding domain, leucine rich repeat containing receptor (NLR) signaling pathways;Cytokine Signaling in Immune system	1.11806927009397e-05;7.63661414063946e-05	0.00690057	0.000525179359599517;0.00234260669058079	0.0373675149669322;0.044489584531014
module76:4:103502551	76	4:103502551	6.98646e-08	0.0459615	MANBA	50109	MANBA;NFKB1;RP11-499E18.1;UBE2D3;CISD2;SLC9B1;SLC39A8;SLC9B2;BDH2	50109;80065;162792;212989;287584;303654;330353;438474;498041	system development;multicellular organism development	molecular function regulator activity	Prolactin signaling pathway;NF-kappa B signaling pathway	Nucleotide-binding domain, leucine rich repeat containing receptor (NLR) signaling pathways;Cytokine Signaling in Immune system	1.11806927009397e-05;7.63661414063946e-05	0.00690057	0.000525179359599517;0.00234260669058079	0.0373675149669322;0.044489584531014
module76:4:103506444	76	4:103506444	8.26994e-08	0.0525716	MANBA	46216	MANBA;NFKB1;RP11-499E18.1;UBE2D3;CISD2;SLC9B1;SLC39A8;SLC9B2;BDH2	46216;83958;166685;209096;283691;299761;334246;434581;494148	system development;multicellular organism development	molecular function regulator activity	Prolactin signaling pathway;NF-kappa B signaling pathway	Nucleotide-binding domain, leucine rich repeat containing receptor (NLR) signaling pathways;Cytokine Signaling in Immune system	1.11806927009397e-05;7.63661414063946e-05	0.00690057	0.000525179359599517;0.00234260669058079	0.0373675149669322;0.044489584531014
module76:4:103507703	76	4:103507703	9.5159e-08	0.0570359	MANBA	44957	MANBA;NFKB1;RP11-499E18.1;UBE2D3;CISD2;SLC9B1;SLC39A8;SLC9B2;BDH2	44957;85217;167944;207837;282432;298502;335505;433322;492889	system development;multicellular organism development	molecular function regulator activity	Prolactin signaling pathway;NF-kappa B signaling pathway	Nucleotide-binding domain, leucine rich repeat containing receptor (NLR) signaling pathways;Cytokine Signaling in Immune system	1.11806927009397e-05;7.63661414063946e-05	0.00690057	0.000525179359599517;0.00234260669058079	0.0373675149669322;0.044489584531014
module76:4:103508703	76	4:103508703	6.90433e-08	0.0456978	MANBA	43957	MANBA;NFKB1;RP11-499E18.1;UBE2D3;CISD2;SLC9B1;SLC39A8;SLC9B2;BDH2	43957;86217;168944;206837;281432;297502;336505;432322;491889	system development;multicellular organism development	molecular function regulator activity	Prolactin signaling pathway;NF-kappa B signaling pathway	Nucleotide-binding domain, leucine rich repeat containing receptor (NLR) signaling pathways;Cytokine Signaling in Immune system	1.11806927009397e-05;7.63661414063946e-05	0.00690057	0.000525179359599517;0.00234260669058079	0.0373675149669322;0.044489584531014
module76:4:103509025	76	4:103509025	7.42327e-08	0.0483634	MANBA	43635	MANBA;NFKB1;RP11-499E18.1;UBE2D3;CISD2;SLC9B1;SLC39A8;SLC9B2;BDH2	43635;86539;169266;206515;281110;297180;336827;432000;491567	system development;multicellular organism development	molecular function regulator activity	Prolactin signaling pathway;NF-kappa B signaling pathway	Nucleotide-binding domain, leucine rich repeat containing receptor (NLR) signaling pathways;Cytokine Signaling in Immune system	1.11806927009397e-05;7.63661414063946e-05	0.00690057	0.000525179359599517;0.00234260669058079	0.0373675149669322;0.044489584531014
module76:4:103509455	76	4:103509455	7.79541e-08	0.0502635	MANBA	43205	MANBA;NFKB1;RP11-499E18.1;UBE2D3;CISD2;SLC9B1;SLC39A8;SLC9B2;BDH2	43205;86969;169696;206085;280680;296750;337257;431570;491137	system development;multicellular organism development	molecular function regulator activity	Prolactin signaling pathway;NF-kappa B signaling pathway	Nucleotide-binding domain, leucine rich repeat containing receptor (NLR) signaling pathways;Cytokine Signaling in Immune system	1.11806927009397e-05;7.63661414063946e-05	0.00690057	0.000525179359599517;0.00234260669058079	0.0373675149669322;0.044489584531014
module76:4:103509681	76	4:103509681	9.94996e-08	0.0585344	MANBA	42979	MANBA;NFKB1;RP11-499E18.1;UBE2D3;CISD2;SLC9B1;SLC39A8;SLC9B2;BDH2	42979;87195;169922;205859;280454;296524;337483;431344;490911	system development;multicellular organism development	molecular function regulator activity	Prolactin signaling pathway;NF-kappa B signaling pathway	Nucleotide-binding domain, leucine rich repeat containing receptor (NLR) signaling pathways;Cytokine Signaling in Immune system	1.11806927009397e-05;7.63661414063946e-05	0.00690057	0.000525179359599517;0.00234260669058079	0.0373675149669322;0.044489584531014
module76:4:103511114	76	4:103511114	6.58154e-08	0.0445582	MANBA	41546	MANBA;NFKB1;RP11-499E18.1;UBE2D3;CISD2;SLC9B1;SLC39A8;SLC9B2;BDH2	41546;88628;171355;204426;279021;295091;338916;429911;489478	system development;multicellular organism development	molecular function regulator activity	Prolactin signaling pathway;NF-kappa B signaling pathway	Nucleotide-binding domain, leucine rich repeat containing receptor (NLR) signaling pathways;Cytokine Signaling in Immune system	1.11806927009397e-05;7.63661414063946e-05	0.00690057	0.000525179359599517;0.00234260669058079	0.0373675149669322;0.044489584531014
module76:4:103512451	76	4:103512451	1.11925e-07	0.0650761	MANBA	40209	MANBA;NFKB1;RP11-499E18.1;UBE2D3;CISD2;SLC9B1;SLC39A8;SLC9B2;BDH2	40209;89965;172692;203089;277684;293754;340253;428574;488141	system development;multicellular organism development	molecular function regulator activity	Prolactin signaling pathway;NF-kappa B signaling pathway	Nucleotide-binding domain, leucine rich repeat containing receptor (NLR) signaling pathways;Cytokine Signaling in Immune system	1.11806927009397e-05;7.63661414063946e-05	0.00690057	0.000525179359599517;0.00234260669058079	0.0373675149669322;0.044489584531014
module76:4:103538911	76	4:103538911	1.85975e-08	0.0211627	MANBA	13749	MANBA;NFKB1;UBE2D3;RP11-499E18.1;CISD2;SLC9B1;SLC39A8;SLC9B2;BDH2;CENPE	13749;116425;176629;199152;251224;267294;366713;402114;461681;488052	system development;multicellular organism development	molecular function regulator activity	Prolactin signaling pathway;NF-kappa B signaling pathway	Nucleotide-binding domain, leucine rich repeat containing receptor (NLR) signaling pathways;Cytokine Signaling in Immune system	1.11806927009397e-05;7.63661414063946e-05	0.00690057	0.000525179359599517;0.00234260669058079	0.0373675149669322;0.044489584531014
module76:4:103540313	76	4:103540313	1.27803e-08	0.0165655	MANBA	12347	MANBA;NFKB1;UBE2D3;RP11-499E18.1;CISD2;SLC9B1;SLC39A8;SLC9B2;BDH2;CENPE	12347;117827;175227;200554;249822;265892;368115;400712;460279;486650	system development;multicellular organism development	molecular function regulator activity	Prolactin signaling pathway;NF-kappa B signaling pathway	Nucleotide-binding domain, leucine rich repeat containing receptor (NLR) signaling pathways;Cytokine Signaling in Immune system	1.11806927009397e-05;7.63661414063946e-05	0.00690057	0.000525179359599517;0.00234260669058079	0.0373675149669322;0.044489584531014
module76:4:103540780	76	4:103540780	1.25124e-08	0.0163549	MANBA	11880	MANBA;NFKB1;UBE2D3;RP11-499E18.1;CISD2;SLC9B1;SLC39A8;SLC9B2;BDH2;CENPE	11880;118294;174760;201021;249355;265425;368582;400245;459812;486183	system development;multicellular organism development	molecular function regulator activity	Prolactin signaling pathway;NF-kappa B signaling pathway	Nucleotide-binding domain, leucine rich repeat containing receptor (NLR) signaling pathways;Cytokine Signaling in Immune system	1.11806927009397e-05;7.63661414063946e-05	0.00690057	0.000525179359599517;0.00234260669058079	0.0373675149669322;0.044489584531014
module76:4:103542695	76	4:103542695	1.09015e-08	0.0148427	MANBA	9965	MANBA;NFKB1;UBE2D3;RP11-499E18.1;CISD2;SLC9B1;SLC39A8;SLC9B2;BDH2;CENPE	9965;120209;172845;202936;247440;263510;370497;398330;457897;484268	system development;multicellular organism development	molecular function regulator activity	Prolactin signaling pathway;NF-kappa B signaling pathway	Nucleotide-binding domain, leucine rich repeat containing receptor (NLR) signaling pathways;Cytokine Signaling in Immune system	1.11806927009397e-05;7.63661414063946e-05	0.00690057	0.000525179359599517;0.00234260669058079	0.0373675149669322;0.044489584531014
module76:4:103547949	76	4:103547949	1.44898e-07	0.0822367	MANBA	4711	MANBA;NFKB1;UBE2D3;RP11-499E18.1;CISD2;SLC9B1;SLC39A8;SLC9B2;BDH2;CENPE	4711;125463;167591;208190;242186;258256;375751;393076;452643;479014	system development;multicellular organism development	molecular function regulator activity	Prolactin signaling pathway;NF-kappa B signaling pathway	Nucleotide-binding domain, leucine rich repeat containing receptor (NLR) signaling pathways;Cytokine Signaling in Immune system	1.11806927009397e-05;7.63661414063946e-05	0.00690057	0.000525179359599517;0.00234260669058079	0.0373675149669322;0.044489584531014
module76:4:103550006	76	4:103550006	1.34483e-09	0.000921409	MANBA	2654	MANBA;NFKB1;UBE2D3;RP11-499E18.1;CISD2;SLC9B1;SLC39A8;SLC9B2;BDH2;CENPE	2654;127520;165534;210247;240129;256199;377808;391019;450586;476957	system development;multicellular organism development	molecular function regulator activity	Prolactin signaling pathway;NF-kappa B signaling pathway	Nucleotide-binding domain, leucine rich repeat containing receptor (NLR) signaling pathways;Cytokine Signaling in Immune system	1.11806927009397e-05;7.63661414063946e-05	0.00690057	0.000525179359599517;0.00234260669058079	0.0373675149669322;0.044489584531014
module76:4:103550075	76	4:103550075	1.36873e-09	0.000919913	MANBA	2585	MANBA;NFKB1;UBE2D3;RP11-499E18.1;CISD2;SLC9B1;SLC39A8;SLC9B2;BDH2;CENPE	2585;127589;165465;210316;240060;256130;377877;390950;450517;476888	system development;multicellular organism development	molecular function regulator activity	Prolactin signaling pathway;NF-kappa B signaling pathway	Nucleotide-binding domain, leucine rich repeat containing receptor (NLR) signaling pathways;Cytokine Signaling in Immune system	1.11806927009397e-05;7.63661414063946e-05	0.00690057	0.000525179359599517;0.00234260669058079	0.0373675149669322;0.044489584531014
module76:4:103550096	76	4:103550096	1.61818e-09	0.00109546	MANBA	2564	MANBA;NFKB1;UBE2D3;RP11-499E18.1;CISD2;SLC9B1;SLC39A8;SLC9B2;BDH2;CENPE	2564;127610;165444;210337;240039;256109;377898;390929;450496;476867	system development;multicellular organism development	molecular function regulator activity	Prolactin signaling pathway;NF-kappa B signaling pathway	Nucleotide-binding domain, leucine rich repeat containing receptor (NLR) signaling pathways;Cytokine Signaling in Immune system	1.11806927009397e-05;7.63661414063946e-05	0.00690057	0.000525179359599517;0.00234260669058079	0.0373675149669322;0.044489584531014
module76:4:103550248	76	4:103550248	1.64409e-09	0.00109318	MANBA	2412	MANBA;NFKB1;UBE2D3;RP11-499E18.1;CISD2;SLC9B1;SLC39A8;SLC9B2;BDH2;CENPE	2412;127762;165292;210489;239887;255957;378050;390777;450344;476715	system development;multicellular organism development	molecular function regulator activity	Prolactin signaling pathway;NF-kappa B signaling pathway	Nucleotide-binding domain, leucine rich repeat containing receptor (NLR) signaling pathways;Cytokine Signaling in Immune system	1.11806927009397e-05;7.63661414063946e-05	0.00690057	0.000525179359599517;0.00234260669058079	0.0373675149669322;0.044489584531014
module76:4:103551376	76	4:103551376	1.79188e-09	0.00123393	MANBA	1284	MANBA;NFKB1;UBE2D3;RP11-499E18.1;CISD2;SLC9B1;SLC39A8;SLC9B2;BDH2;CENPE	1284;128890;164164;211617;238759;254829;379178;389649;449216;475587	system development;multicellular organism development	molecular function regulator activity	Prolactin signaling pathway;NF-kappa B signaling pathway	Nucleotide-binding domain, leucine rich repeat containing receptor (NLR) signaling pathways;Cytokine Signaling in Immune system	1.11806927009397e-05;7.63661414063946e-05	0.00690057	0.000525179359599517;0.00234260669058079	0.0373675149669322;0.044489584531014
module76:4:103551603	76	4:103551603	1.3271e-09	0.000924415	MANBA	1057	MANBA;NFKB1;UBE2D3;RP11-499E18.1;CISD2;SLC9B1;SLC39A8;SLC9B2;BDH2;CENPE	1057;129117;163937;211844;238532;254602;379405;389422;448989;475360	system development;multicellular organism development	molecular function regulator activity	Prolactin signaling pathway;NF-kappa B signaling pathway	Nucleotide-binding domain, leucine rich repeat containing receptor (NLR) signaling pathways;Cytokine Signaling in Immune system	1.11806927009397e-05;7.63661414063946e-05	0.00690057	0.000525179359599517;0.00234260669058079	0.0373675149669322;0.044489584531014
module76:4:103551759	76	4:103551759	1.41682e-09	0.000915455	MANBA	901	MANBA;NFKB1;UBE2D3;RP11-499E18.1;CISD2;SLC9B1;SLC39A8;SLC9B2;BDH2;CENPE	901;129273;163781;212000;238376;254446;379561;389266;448833;475204	system development;multicellular organism development	molecular function regulator activity	Prolactin signaling pathway;NF-kappa B signaling pathway	Nucleotide-binding domain, leucine rich repeat containing receptor (NLR) signaling pathways;Cytokine Signaling in Immune system	1.11806927009397e-05;7.63661414063946e-05	0.00690057	0.000525179359599517;0.00234260669058079	0.0373675149669322;0.044489584531014
module76:4:103551818	76	4:103551818	1.72008e-09	0.00118925	MANBA	842	MANBA;NFKB1;UBE2D3;RP11-499E18.1;CISD2;SLC9B1;SLC39A8;SLC9B2;BDH2;CENPE	842;129332;163722;212059;238317;254387;379620;389207;448774;475145	system development;multicellular organism development	molecular function regulator activity	Prolactin signaling pathway;NF-kappa B signaling pathway	Nucleotide-binding domain, leucine rich repeat containing receptor (NLR) signaling pathways;Cytokine Signaling in Immune system	1.11806927009397e-05;7.63661414063946e-05	0.00690057	0.000525179359599517;0.00234260669058079	0.0373675149669322;0.044489584531014
module76:4:103551909	76	4:103551909	1.52611e-09	0.00111347	MANBA	751	MANBA;NFKB1;UBE2D3;RP11-499E18.1;CISD2;SLC9B1;SLC39A8;SLC9B2;BDH2;CENPE	751;129423;163631;212150;238226;254296;379711;389116;448683;475054	system development;multicellular organism development	molecular function regulator activity	Prolactin signaling pathway;NF-kappa B signaling pathway	Nucleotide-binding domain, leucine rich repeat containing receptor (NLR) signaling pathways;Cytokine Signaling in Immune system	1.11806927009397e-05;7.63661414063946e-05	0.00690057	0.000525179359599517;0.00234260669058079	0.0373675149669322;0.044489584531014
module76:4:103552068	76	4:103552068	1.6901e-09	0.00114108	MANBA	592	MANBA;NFKB1;UBE2D3;RP11-499E18.1;CISD2;SLC9B1;SLC39A8;SLC9B2;BDH2;CENPE	592;129582;163472;212309;238067;254137;379870;388957;448524;474895	system development;multicellular organism development	molecular function regulator activity	Prolactin signaling pathway;NF-kappa B signaling pathway	Nucleotide-binding domain, leucine rich repeat containing receptor (NLR) signaling pathways;Cytokine Signaling in Immune system	1.11806927009397e-05;7.63661414063946e-05	0.00690057	0.000525179359599517;0.00234260669058079	0.0373675149669322;0.044489584531014
module76:4:103552253	76	4:103552253	1.93245e-09	0.00122449	MANBA	407	MANBA;NFKB1;UBE2D3;RP11-499E18.1;CISD2;SLC9B1;SLC39A8;SLC9B2;BDH2;CENPE	407;129767;163287;212494;237882;253952;380055;388772;448339;474710	system development;multicellular organism development	molecular function regulator activity	Prolactin signaling pathway;NF-kappa B signaling pathway	Nucleotide-binding domain, leucine rich repeat containing receptor (NLR) signaling pathways;Cytokine Signaling in Immune system	1.11806927009397e-05;7.63661414063946e-05	0.00690057	0.000525179359599517;0.00234260669058079	0.0373675149669322;0.044489584531014
module76:4:103552263	76	4:103552263	1.66523e-09	0.00109091	MANBA	397	MANBA;NFKB1;UBE2D3;RP11-499E18.1;CISD2;SLC9B1;SLC39A8;SLC9B2;BDH2;CENPE	397;129777;163277;212504;237872;253942;380065;388762;448329;474700	system development;multicellular organism development	molecular function regulator activity	Prolactin signaling pathway;NF-kappa B signaling pathway	Nucleotide-binding domain, leucine rich repeat containing receptor (NLR) signaling pathways;Cytokine Signaling in Immune system	1.11806927009397e-05;7.63661414063946e-05	0.00690057	0.000525179359599517;0.00234260669058079	0.0373675149669322;0.044489584531014
module76:4:103552430	76	4:103552430	1.44823e-09	0.000912997	MANBA	230	MANBA;NFKB1;UBE2D3;RP11-499E18.1;CISD2;SLC9B1;SLC39A8;SLC9B2;BDH2;CENPE	230;129944;163110;212671;237705;253775;380232;388595;448162;474533	system development;multicellular organism development	molecular function regulator activity	Prolactin signaling pathway;NF-kappa B signaling pathway	Nucleotide-binding domain, leucine rich repeat containing receptor (NLR) signaling pathways;Cytokine Signaling in Immune system	1.11806927009397e-05;7.63661414063946e-05	0.00690057	0.000525179359599517;0.00234260669058079	0.0373675149669322;0.044489584531014
module76:4:103552709	76	4:103552709	1.72109e-09	0.00118863	MANBA	49	MANBA;NFKB1;UBE2D3;RP11-499E18.1;CISD2;SLC9B1;SLC39A8;SLC9B2;BDH2;CENPE	49;130223;162831;212950;237426;253496;380511;388316;447883;474254	system development;multicellular organism development	molecular function regulator activity	Prolactin signaling pathway;NF-kappa B signaling pathway	Nucleotide-binding domain, leucine rich repeat containing receptor (NLR) signaling pathways;Cytokine Signaling in Immune system	1.11806927009397e-05;7.63661414063946e-05	0.00690057	0.000525179359599517;0.00234260669058079	0.0373675149669322;0.044489584531014
module76:4:103552813	76	4:103552813	1.59693e-09	0.00109718	MANBA	153	MANBA;NFKB1;UBE2D3;RP11-499E18.1;CISD2;SLC9B1;SLC39A8;SLC9B2;BDH2;CENPE	153;130327;162727;213054;237322;253392;380615;388212;447779;474150	system development;multicellular organism development	molecular function regulator activity	Prolactin signaling pathway;NF-kappa B signaling pathway	Nucleotide-binding domain, leucine rich repeat containing receptor (NLR) signaling pathways;Cytokine Signaling in Immune system	1.11806927009397e-05;7.63661414063946e-05	0.00690057	0.000525179359599517;0.00234260669058079	0.0373675149669322;0.044489584531014
module76:4:103552830	76	4:103552830	1.58055e-09	0.00110294	MANBA	170	MANBA;NFKB1;UBE2D3;RP11-499E18.1;CISD2;SLC9B1;SLC39A8;SLC9B2;BDH2;CENPE	170;130344;162710;213071;237305;253375;380632;388195;447762;474133	system development;multicellular organism development	molecular function regulator activity	Prolactin signaling pathway;NF-kappa B signaling pathway	Nucleotide-binding domain, leucine rich repeat containing receptor (NLR) signaling pathways;Cytokine Signaling in Immune system	1.11806927009397e-05;7.63661414063946e-05	0.00690057	0.000525179359599517;0.00234260669058079	0.0373675149669322;0.044489584531014
module76:4:103553053	76	4:103553053	1.53094e-09	0.00111111	MANBA	393	MANBA;NFKB1;UBE2D3;RP11-499E18.1;CISD2;SLC9B1;SLC39A8;SLC9B2;BDH2;CENPE	393;130567;162487;213294;237082;253152;380855;387972;447539;473910	system development;multicellular organism development	molecular function regulator activity	Prolactin signaling pathway;NF-kappa B signaling pathway	Nucleotide-binding domain, leucine rich repeat containing receptor (NLR) signaling pathways;Cytokine Signaling in Immune system	1.11806927009397e-05;7.63661414063946e-05	0.00690057	0.000525179359599517;0.00234260669058079	0.0373675149669322;0.044489584531014
module76:4:103553090	76	4:103553090	1.86796e-09	0.00122888	MANBA	430	MANBA;NFKB1;UBE2D3;RP11-499E18.1;CISD2;SLC9B1;SLC39A8;SLC9B2;BDH2;CENPE	430;130604;162450;213331;237045;253115;380892;387935;447502;473873	system development;multicellular organism development	molecular function regulator activity	Prolactin signaling pathway;NF-kappa B signaling pathway	Nucleotide-binding domain, leucine rich repeat containing receptor (NLR) signaling pathways;Cytokine Signaling in Immune system	1.11806927009397e-05;7.63661414063946e-05	0.00690057	0.000525179359599517;0.00234260669058079	0.0373675149669322;0.044489584531014
module76:4:103553447	76	4:103553447	5.14246e-08	0.0386605	MANBA	787	MANBA;NFKB1;UBE2D3;RP11-499E18.1;CISD2;SLC9B1;SLC39A8;SLC9B2;BDH2;CENPE	787;130961;162093;213688;236688;252758;381249;387578;447145;473516	system development;multicellular organism development	molecular function regulator activity	Prolactin signaling pathway;NF-kappa B signaling pathway	Nucleotide-binding domain, leucine rich repeat containing receptor (NLR) signaling pathways;Cytokine Signaling in Immune system	1.11806927009397e-05;7.63661414063946e-05	0.00690057	0.000525179359599517;0.00234260669058079	0.0373675149669322;0.044489584531014
module76:4:103553543	76	4:103553543	1.53972e-09	0.00110759	MANBA	883	MANBA;NFKB1;UBE2D3;RP11-499E18.1;CISD2;SLC9B1;SLC39A8;SLC9B2;BDH2;CENPE	883;131057;161997;213784;236592;252662;381345;387482;447049;473420	system development;multicellular organism development	molecular function regulator activity	Prolactin signaling pathway;NF-kappa B signaling pathway	Nucleotide-binding domain, leucine rich repeat containing receptor (NLR) signaling pathways;Cytokine Signaling in Immune system	1.11806927009397e-05;7.63661414063946e-05	0.00690057	0.000525179359599517;0.00234260669058079	0.0373675149669322;0.044489584531014
module76:4:103553665	76	4:103553665	9.30394e-09	0.013459	MANBA	1005	MANBA;NFKB1;UBE2D3;RP11-499E18.1;CISD2;SLC9B1;SLC39A8;SLC9B2;BDH2;CENPE	1005;131179;161875;213906;236470;252540;381467;387360;446927;473298	system development;multicellular organism development	molecular function regulator activity	Prolactin signaling pathway;NF-kappa B signaling pathway	Nucleotide-binding domain, leucine rich repeat containing receptor (NLR) signaling pathways;Cytokine Signaling in Immune system	1.11806927009397e-05;7.63661414063946e-05	0.00690057	0.000525179359599517;0.00234260669058079	0.0373675149669322;0.044489584531014
module76:4:103553916	76	4:103553916	1.98256e-09	0.00122013	MANBA	1256	MANBA;NFKB1;UBE2D3;RP11-499E18.1;CISD2;SLC9B1;SLC39A8;SLC9B2;BDH2;CENPE	1256;131430;161624;214157;236219;252289;381718;387109;446676;473047	system development;multicellular organism development	molecular function regulator activity	Prolactin signaling pathway;NF-kappa B signaling pathway	Nucleotide-binding domain, leucine rich repeat containing receptor (NLR) signaling pathways;Cytokine Signaling in Immune system	1.11806927009397e-05;7.63661414063946e-05	0.00690057	0.000525179359599517;0.00234260669058079	0.0373675149669322;0.044489584531014
module76:4:103553926	76	4:103553926	5.20533e-09	0.00755514	MANBA	1266	MANBA;NFKB1;UBE2D3;RP11-499E18.1;CISD2;SLC9B1;SLC39A8;SLC9B2;BDH2;CENPE	1266;131440;161614;214167;236209;252279;381728;387099;446666;473037	system development;multicellular organism development	molecular function regulator activity	Prolactin signaling pathway;NF-kappa B signaling pathway	Nucleotide-binding domain, leucine rich repeat containing receptor (NLR) signaling pathways;Cytokine Signaling in Immune system	1.11806927009397e-05;7.63661414063946e-05	0.00690057	0.000525179359599517;0.00234260669058079	0.0373675149669322;0.044489584531014
module76:4:103554019	76	4:103554019	1.70473e-09	0.00119109	MANBA	1359	MANBA;NFKB1;UBE2D3;RP11-499E18.1;CISD2;SLC9B1;SLC39A8;SLC9B2;BDH2;CENPE	1359;131533;161521;214260;236116;252186;381821;387006;446573;472944	system development;multicellular organism development	molecular function regulator activity	Prolactin signaling pathway;NF-kappa B signaling pathway	Nucleotide-binding domain, leucine rich repeat containing receptor (NLR) signaling pathways;Cytokine Signaling in Immune system	1.11806927009397e-05;7.63661414063946e-05	0.00690057	0.000525179359599517;0.00234260669058079	0.0373675149669322;0.044489584531014
module76:4:103554108	76	4:103554108	1.48423e-09	0.000962567	MANBA	1448	MANBA;NFKB1;UBE2D3;RP11-499E18.1;CISD2;SLC9B1;SLC39A8;SLC9B2;BDH2;CENPE	1448;131622;161432;214349;236027;252097;381910;386917;446484;472855	system development;multicellular organism development	molecular function regulator activity	Prolactin signaling pathway;NF-kappa B signaling pathway	Nucleotide-binding domain, leucine rich repeat containing receptor (NLR) signaling pathways;Cytokine Signaling in Immune system	1.11806927009397e-05;7.63661414063946e-05	0.00690057	0.000525179359599517;0.00234260669058079	0.0373675149669322;0.044489584531014
module76:4:103554113	76	4:103554113	3.05235e-09	0.00268162	MANBA	1453	MANBA;NFKB1;UBE2D3;RP11-499E18.1;CISD2;SLC9B1;SLC39A8;SLC9B2;BDH2;CENPE	1453;131627;161427;214354;236022;252092;381915;386912;446479;472850	system development;multicellular organism development	molecular function regulator activity	Prolactin signaling pathway;NF-kappa B signaling pathway	Nucleotide-binding domain, leucine rich repeat containing receptor (NLR) signaling pathways;Cytokine Signaling in Immune system	1.11806927009397e-05;7.63661414063946e-05	0.00690057	0.000525179359599517;0.00234260669058079	0.0373675149669322;0.044489584531014
module76:4:103554261	76	4:103554261	1.84076e-09	0.00123014	MANBA	1601	MANBA;NFKB1;UBE2D3;RP11-499E18.1;CISD2;SLC9B1;SLC39A8;SLC9B2;BDH2;CENPE	1601;131775;161279;214502;235874;251944;382063;386764;446331;472702	system development;multicellular organism development	molecular function regulator activity	Prolactin signaling pathway;NF-kappa B signaling pathway	Nucleotide-binding domain, leucine rich repeat containing receptor (NLR) signaling pathways;Cytokine Signaling in Immune system	1.11806927009397e-05;7.63661414063946e-05	0.00690057	0.000525179359599517;0.00234260669058079	0.0373675149669322;0.044489584531014
module76:4:103554330	76	4:103554330	6.3681e-09	0.00968635	MANBA	1670	MANBA;NFKB1;UBE2D3;RP11-499E18.1;CISD2;SLC9B1;SLC39A8;SLC9B2;BDH2;CENPE	1670;131844;161210;214571;235805;251875;382132;386695;446262;472633	system development;multicellular organism development	molecular function regulator activity	Prolactin signaling pathway;NF-kappa B signaling pathway	Nucleotide-binding domain, leucine rich repeat containing receptor (NLR) signaling pathways;Cytokine Signaling in Immune system	1.11806927009397e-05;7.63661414063946e-05	0.00690057	0.000525179359599517;0.00234260669058079	0.0373675149669322;0.044489584531014
module76:4:103554335	76	4:103554335	9.21165e-09	0.0132914	MANBA	1675	MANBA;NFKB1;UBE2D3;RP11-499E18.1;CISD2;SLC9B1;SLC39A8;SLC9B2;BDH2;CENPE	1675;131849;161205;214576;235800;251870;382137;386690;446257;472628	system development;multicellular organism development	molecular function regulator activity	Prolactin signaling pathway;NF-kappa B signaling pathway	Nucleotide-binding domain, leucine rich repeat containing receptor (NLR) signaling pathways;Cytokine Signaling in Immune system	1.11806927009397e-05;7.63661414063946e-05	0.00690057	0.000525179359599517;0.00234260669058079	0.0373675149669322;0.044489584531014
module76:4:103554340	76	4:103554340	6.78382e-09	0.0104998	MANBA	1680	MANBA;NFKB1;UBE2D3;RP11-499E18.1;CISD2;SLC9B1;SLC39A8;SLC9B2;BDH2;CENPE	1680;131854;161200;214581;235795;251865;382142;386685;446252;472623	system development;multicellular organism development	molecular function regulator activity	Prolactin signaling pathway;NF-kappa B signaling pathway	Nucleotide-binding domain, leucine rich repeat containing receptor (NLR) signaling pathways;Cytokine Signaling in Immune system	1.11806927009397e-05;7.63661414063946e-05	0.00690057	0.000525179359599517;0.00234260669058079	0.0373675149669322;0.044489584531014
module76:4:103554350	76	4:103554350	7.85707e-09	0.0116606	MANBA	1690	MANBA;NFKB1;UBE2D3;RP11-499E18.1;CISD2;SLC9B1;SLC39A8;SLC9B2;BDH2;CENPE	1690;131864;161190;214591;235785;251855;382152;386675;446242;472613	system development;multicellular organism development	molecular function regulator activity	Prolactin signaling pathway;NF-kappa B signaling pathway	Nucleotide-binding domain, leucine rich repeat containing receptor (NLR) signaling pathways;Cytokine Signaling in Immune system	1.11806927009397e-05;7.63661414063946e-05	0.00690057	0.000525179359599517;0.00234260669058079	0.0373675149669322;0.044489584531014
module76:4:103554522	76	4:103554522	1.86851e-09	0.00122825	MANBA	1862	MANBA;NFKB1;UBE2D3;RP11-499E18.1;CISD2;SLC9B1;SLC39A8;SLC9B2;BDH2;CENPE	1862;132036;161018;214763;235613;251683;382324;386503;446070;472441	system development;multicellular organism development	molecular function regulator activity	Prolactin signaling pathway;NF-kappa B signaling pathway	Nucleotide-binding domain, leucine rich repeat containing receptor (NLR) signaling pathways;Cytokine Signaling in Immune system	1.11806927009397e-05;7.63661414063946e-05	0.00690057	0.000525179359599517;0.00234260669058079	0.0373675149669322;0.044489584531014
module76:4:103554713	76	4:103554713	1.4848e-09	0.000962052	MANBA	2053	MANBA;NFKB1;UBE2D3;RP11-499E18.1;CISD2;SLC9B1;SLC39A8;SLC9B2;BDH2;CENPE	2053;132227;160827;214954;235422;251492;382515;386312;445879;472250	system development;multicellular organism development	molecular function regulator activity	Prolactin signaling pathway;NF-kappa B signaling pathway	Nucleotide-binding domain, leucine rich repeat containing receptor (NLR) signaling pathways;Cytokine Signaling in Immune system	1.11806927009397e-05;7.63661414063946e-05	0.00690057	0.000525179359599517;0.00234260669058079	0.0373675149669322;0.044489584531014
module76:4:103554722	76	4:103554722	1.86874e-09	0.00122762	MANBA	2062	MANBA;NFKB1;UBE2D3;RP11-499E18.1;CISD2;SLC9B1;SLC39A8;SLC9B2;BDH2;CENPE	2062;132236;160818;214963;235413;251483;382524;386303;445870;472241	system development;multicellular organism development	molecular function regulator activity	Prolactin signaling pathway;NF-kappa B signaling pathway	Nucleotide-binding domain, leucine rich repeat containing receptor (NLR) signaling pathways;Cytokine Signaling in Immune system	1.11806927009397e-05;7.63661414063946e-05	0.00690057	0.000525179359599517;0.00234260669058079	0.0373675149669322;0.044489584531014
module76:4:103554733	76	4:103554733	1.44449e-09	0.000913487	MANBA	2073	MANBA;NFKB1;UBE2D3;RP11-499E18.1;CISD2;SLC9B1;SLC39A8;SLC9B2;BDH2;CENPE	2073;132247;160807;214974;235402;251472;382535;386292;445859;472230	system development;multicellular organism development	molecular function regulator activity	Prolactin signaling pathway;NF-kappa B signaling pathway	Nucleotide-binding domain, leucine rich repeat containing receptor (NLR) signaling pathways;Cytokine Signaling in Immune system	1.11806927009397e-05;7.63661414063946e-05	0.00690057	0.000525179359599517;0.00234260669058079	0.0373675149669322;0.044489584531014
module76:4:103554773	76	4:103554773	1.62537e-09	0.00109489	MANBA	2113	MANBA;NFKB1;UBE2D3;RP11-499E18.1;CISD2;SLC9B1;SLC39A8;SLC9B2;BDH2;CENPE	2113;132287;160767;215014;235362;251432;382575;386252;445819;472190	system development;multicellular organism development	molecular function regulator activity	Prolactin signaling pathway;NF-kappa B signaling pathway	Nucleotide-binding domain, leucine rich repeat containing receptor (NLR) signaling pathways;Cytokine Signaling in Immune system	1.11806927009397e-05;7.63661414063946e-05	0.00690057	0.000525179359599517;0.00234260669058079	0.0373675149669322;0.044489584531014
module76:4:103554793	76	4:103554793	1.56681e-09	0.00110468	MANBA	2133	MANBA;NFKB1;UBE2D3;RP11-499E18.1;CISD2;SLC9B1;SLC39A8;SLC9B2;BDH2;CENPE	2133;132307;160747;215034;235342;251412;382595;386232;445799;472170	system development;multicellular organism development	molecular function regulator activity	Prolactin signaling pathway;NF-kappa B signaling pathway	Nucleotide-binding domain, leucine rich repeat containing receptor (NLR) signaling pathways;Cytokine Signaling in Immune system	1.11806927009397e-05;7.63661414063946e-05	0.00690057	0.000525179359599517;0.00234260669058079	0.0373675149669322;0.044489584531014
module76:4:103554810	76	4:103554810	1.54265e-09	0.00110643	MANBA	2150	MANBA;NFKB1;UBE2D3;RP11-499E18.1;CISD2;SLC9B1;SLC39A8;SLC9B2;BDH2;CENPE	2150;132324;160730;215051;235325;251395;382612;386215;445782;472153	system development;multicellular organism development	molecular function regulator activity	Prolactin signaling pathway;NF-kappa B signaling pathway	Nucleotide-binding domain, leucine rich repeat containing receptor (NLR) signaling pathways;Cytokine Signaling in Immune system	1.11806927009397e-05;7.63661414063946e-05	0.00690057	0.000525179359599517;0.00234260669058079	0.0373675149669322;0.044489584531014
module76:4:103554910	76	4:103554910	3.85003e-09	0.00339876	MANBA	2250	MANBA;NFKB1;UBE2D3;RP11-499E18.1;CISD2;SLC9B1;SLC39A8;SLC9B2;BDH2;CENPE	2250;132424;160630;215151;235225;251295;382712;386115;445682;472053	system development;multicellular organism development	molecular function regulator activity	Prolactin signaling pathway;NF-kappa B signaling pathway	Nucleotide-binding domain, leucine rich repeat containing receptor (NLR) signaling pathways;Cytokine Signaling in Immune system	1.11806927009397e-05;7.63661414063946e-05	0.00690057	0.000525179359599517;0.00234260669058079	0.0373675149669322;0.044489584531014
module76:4:103554930	76	4:103554930	2.0169e-09	0.00121704	MANBA	2270	MANBA;NFKB1;UBE2D3;RP11-499E18.1;CISD2;SLC9B1;SLC39A8;SLC9B2;BDH2;CENPE	2270;132444;160610;215171;235205;251275;382732;386095;445662;472033	system development;multicellular organism development	molecular function regulator activity	Prolactin signaling pathway;NF-kappa B signaling pathway	Nucleotide-binding domain, leucine rich repeat containing receptor (NLR) signaling pathways;Cytokine Signaling in Immune system	1.11806927009397e-05;7.63661414063946e-05	0.00690057	0.000525179359599517;0.00234260669058079	0.0373675149669322;0.044489584531014
module76:4:103554975	76	4:103554975	1.61196e-09	0.00109661	MANBA	2315	MANBA;NFKB1;UBE2D3;RP11-499E18.1;CISD2;SLC9B1;SLC39A8;SLC9B2;BDH2;CENPE	2315;132489;160565;215216;235160;251230;382777;386050;445617;471988	system development;multicellular organism development	molecular function regulator activity	Prolactin signaling pathway;NF-kappa B signaling pathway	Nucleotide-binding domain, leucine rich repeat containing receptor (NLR) signaling pathways;Cytokine Signaling in Immune system	1.11806927009397e-05;7.63661414063946e-05	0.00690057	0.000525179359599517;0.00234260669058079	0.0373675149669322;0.044489584531014
module76:4:103554992	76	4:103554992	1.69744e-09	0.00119233	MANBA	2332	MANBA;NFKB1;UBE2D3;RP11-499E18.1;CISD2;SLC9B1;SLC39A8;SLC9B2;BDH2;CENPE	2332;132506;160548;215233;235143;251213;382794;386033;445600;471971	system development;multicellular organism development	molecular function regulator activity	Prolactin signaling pathway;NF-kappa B signaling pathway	Nucleotide-binding domain, leucine rich repeat containing receptor (NLR) signaling pathways;Cytokine Signaling in Immune system	1.11806927009397e-05;7.63661414063946e-05	0.00690057	0.000525179359599517;0.00234260669058079	0.0373675149669322;0.044489584531014
module76:4:103555061	76	4:103555061	1.89042e-09	0.00122637	MANBA	2401	MANBA;NFKB1;UBE2D3;RP11-499E18.1;CISD2;SLC9B1;SLC39A8;SLC9B2;BDH2;CENPE	2401;132575;160479;215302;235074;251144;382863;385964;445531;471902	system development;multicellular organism development	molecular function regulator activity	Prolactin signaling pathway;NF-kappa B signaling pathway	Nucleotide-binding domain, leucine rich repeat containing receptor (NLR) signaling pathways;Cytokine Signaling in Immune system	1.11806927009397e-05;7.63661414063946e-05	0.00690057	0.000525179359599517;0.00234260669058079	0.0373675149669322;0.044489584531014
module76:4:103555233	76	4:103555233	1.74888e-09	0.00123775	MANBA	2573	MANBA;NFKB1;UBE2D3;RP11-499E18.1;CISD2;SLC9B1;SLC39A8;SLC9B2;BDH2;CENPE	2573;132747;160307;215474;234902;250972;383035;385792;445359;471730	system development;multicellular organism development	molecular function regulator activity	Prolactin signaling pathway;NF-kappa B signaling pathway	Nucleotide-binding domain, leucine rich repeat containing receptor (NLR) signaling pathways;Cytokine Signaling in Immune system	1.11806927009397e-05;7.63661414063946e-05	0.00690057	0.000525179359599517;0.00234260669058079	0.0373675149669322;0.044489584531014
module76:4:103555252	76	4:103555252	1.51725e-09	0.0010101	MANBA	2592	MANBA;NFKB1;UBE2D3;RP11-499E18.1;CISD2;SLC9B1;SLC39A8;SLC9B2;BDH2;CENPE	2592;132766;160288;215493;234883;250953;383054;385773;445340;471711	system development;multicellular organism development	molecular function regulator activity	Prolactin signaling pathway;NF-kappa B signaling pathway	Nucleotide-binding domain, leucine rich repeat containing receptor (NLR) signaling pathways;Cytokine Signaling in Immune system	1.11806927009397e-05;7.63661414063946e-05	0.00690057	0.000525179359599517;0.00234260669058079	0.0373675149669322;0.044489584531014
module76:4:103555253	76	4:103555253	1.49168e-09	0.00101387	MANBA	2593	MANBA;NFKB1;UBE2D3;RP11-499E18.1;CISD2;SLC9B1;SLC39A8;SLC9B2;BDH2;CENPE	2593;132767;160287;215494;234882;250952;383055;385772;445339;471710	system development;multicellular organism development	molecular function regulator activity	Prolactin signaling pathway;NF-kappa B signaling pathway	Nucleotide-binding domain, leucine rich repeat containing receptor (NLR) signaling pathways;Cytokine Signaling in Immune system	1.11806927009397e-05;7.63661414063946e-05	0.00690057	0.000525179359599517;0.00234260669058079	0.0373675149669322;0.044489584531014
module76:4:103555417	76	4:103555417	1.82009e-09	0.0012314	MANBA	2757	MANBA;NFKB1;UBE2D3;RP11-499E18.1;CISD2;SLC9B1;SLC39A8;SLC9B2;BDH2;CENPE	2757;132931;160123;215658;234718;250788;383219;385608;445175;471546	system development;multicellular organism development	molecular function regulator activity	Prolactin signaling pathway;NF-kappa B signaling pathway	Nucleotide-binding domain, leucine rich repeat containing receptor (NLR) signaling pathways;Cytokine Signaling in Immune system	1.11806927009397e-05;7.63661414063946e-05	0.00690057	0.000525179359599517;0.00234260669058079	0.0373675149669322;0.044489584531014
module76:4:103555611	76	4:103555611	2.39885e-09	0.0017439	MANBA	2951	MANBA;NFKB1;UBE2D3;RP11-499E18.1;CISD2;SLC9B1;SLC39A8;SLC9B2;BDH2;CENPE	2951;133125;159929;215852;234524;250594;383413;385414;444981;471352	system development;multicellular organism development	molecular function regulator activity	Prolactin signaling pathway;NF-kappa B signaling pathway	Nucleotide-binding domain, leucine rich repeat containing receptor (NLR) signaling pathways;Cytokine Signaling in Immune system	1.11806927009397e-05;7.63661414063946e-05	0.00690057	0.000525179359599517;0.00234260669058079	0.0373675149669322;0.044489584531014
module76:4:103555612	76	4:103555612	2.46526e-09	0.00183805	MANBA	2952	MANBA;NFKB1;UBE2D3;RP11-499E18.1;CISD2;SLC9B1;SLC39A8;SLC9B2;BDH2;CENPE	2952;133126;159928;215853;234523;250593;383414;385413;444980;471351	system development;multicellular organism development	molecular function regulator activity	Prolactin signaling pathway;NF-kappa B signaling pathway	Nucleotide-binding domain, leucine rich repeat containing receptor (NLR) signaling pathways;Cytokine Signaling in Immune system	1.11806927009397e-05;7.63661414063946e-05	0.00690057	0.000525179359599517;0.00234260669058079	0.0373675149669322;0.044489584531014
module76:4:103555619	76	4:103555619	1.71822e-09	0.00118986	MANBA	2959	MANBA;NFKB1;UBE2D3;RP11-499E18.1;CISD2;SLC9B1;SLC39A8;SLC9B2;BDH2;CENPE	2959;133133;159921;215860;234516;250586;383421;385406;444973;471344	system development;multicellular organism development	molecular function regulator activity	Prolactin signaling pathway;NF-kappa B signaling pathway	Nucleotide-binding domain, leucine rich repeat containing receptor (NLR) signaling pathways;Cytokine Signaling in Immune system	1.11806927009397e-05;7.63661414063946e-05	0.00690057	0.000525179359599517;0.00234260669058079	0.0373675149669322;0.044489584531014
module76:4:103555645	76	4:103555645	1.82801e-09	0.00123077	MANBA	2985	MANBA;NFKB1;UBE2D3;RP11-499E18.1;CISD2;SLC9B1;SLC39A8;SLC9B2;BDH2;CENPE	2985;133159;159895;215886;234490;250560;383447;385380;444947;471318	system development;multicellular organism development	molecular function regulator activity	Prolactin signaling pathway;NF-kappa B signaling pathway	Nucleotide-binding domain, leucine rich repeat containing receptor (NLR) signaling pathways;Cytokine Signaling in Immune system	1.11806927009397e-05;7.63661414063946e-05	0.00690057	0.000525179359599517;0.00234260669058079	0.0373675149669322;0.044489584531014
module76:4:103555676	76	4:103555676	1.59347e-09	0.00109948	MANBA	3016	MANBA;NFKB1;UBE2D3;RP11-499E18.1;CISD2;SLC9B1;SLC39A8;SLC9B2;BDH2;CENPE	3016;133190;159864;215917;234459;250529;383478;385349;444916;471287	system development;multicellular organism development	molecular function regulator activity	Prolactin signaling pathway;NF-kappa B signaling pathway	Nucleotide-binding domain, leucine rich repeat containing receptor (NLR) signaling pathways;Cytokine Signaling in Immune system	1.11806927009397e-05;7.63661414063946e-05	0.00690057	0.000525179359599517;0.00234260669058079	0.0373675149669322;0.044489584531014
module76:4:103555803	76	4:103555803	1.93205e-09	0.00122511	MANBA	3143	MANBA;NFKB1;UBE2D3;RP11-499E18.1;CISD2;SLC9B1;SLC39A8;SLC9B2;BDH2;CENPE	3143;133317;159737;216044;234332;250402;383605;385222;444789;471160	system development;multicellular organism development	molecular function regulator activity	Prolactin signaling pathway;NF-kappa B signaling pathway	Nucleotide-binding domain, leucine rich repeat containing receptor (NLR) signaling pathways;Cytokine Signaling in Immune system	1.11806927009397e-05;7.63661414063946e-05	0.00690057	0.000525179359599517;0.00234260669058079	0.0373675149669322;0.044489584531014
module76:4:103555821	76	4:103555821	3.30349e-09	0.00290135	MANBA	3161	MANBA;NFKB1;UBE2D3;RP11-499E18.1;CISD2;SLC9B1;SLC39A8;SLC9B2;BDH2;CENPE	3161;133335;159719;216062;234314;250384;383623;385204;444771;471142	system development;multicellular organism development	molecular function regulator activity	Prolactin signaling pathway;NF-kappa B signaling pathway	Nucleotide-binding domain, leucine rich repeat containing receptor (NLR) signaling pathways;Cytokine Signaling in Immune system	1.11806927009397e-05;7.63661414063946e-05	0.00690057	0.000525179359599517;0.00234260669058079	0.0373675149669322;0.044489584531014
module76:4:103555992	76	4:103555992	2.12812e-09	0.00131114	MANBA	3332	MANBA;NFKB1;UBE2D3;RP11-499E18.1;CISD2;SLC9B1;SLC39A8;SLC9B2;BDH2;CENPE	3332;133506;159548;216233;234143;250213;383794;385033;444600;470971	system development;multicellular organism development	molecular function regulator activity	Prolactin signaling pathway;NF-kappa B signaling pathway	Nucleotide-binding domain, leucine rich repeat containing receptor (NLR) signaling pathways;Cytokine Signaling in Immune system	1.11806927009397e-05;7.63661414063946e-05	0.00690057	0.000525179359599517;0.00234260669058079	0.0373675149669322;0.044489584531014
module76:4:103556316	76	4:103556316	1.50877e-09	0.00101118	MANBA	3656	MANBA;NFKB1;UBE2D3;RP11-499E18.1;CISD2;SLC9B1;SLC39A8;SLC9B2;BDH2;CENPE	3656;133830;159224;216557;233819;249889;384118;384709;444276;470647	system development;multicellular organism development	molecular function regulator activity	Prolactin signaling pathway;NF-kappa B signaling pathway	Nucleotide-binding domain, leucine rich repeat containing receptor (NLR) signaling pathways;Cytokine Signaling in Immune system	1.11806927009397e-05;7.63661414063946e-05	0.00690057	0.000525179359599517;0.00234260669058079	0.0373675149669322;0.044489584531014
module76:4:103556367	76	4:103556367	1.69806e-09	0.00119171	MANBA	3707	MANBA;NFKB1;UBE2D3;RP11-499E18.1;CISD2;SLC9B1;SLC39A8;SLC9B2;BDH2;CENPE	3707;133881;159173;216608;233768;249838;384169;384658;444225;470596	system development;multicellular organism development	molecular function regulator activity	Prolactin signaling pathway;NF-kappa B signaling pathway	Nucleotide-binding domain, leucine rich repeat containing receptor (NLR) signaling pathways;Cytokine Signaling in Immune system	1.11806927009397e-05;7.63661414063946e-05	0.00690057	0.000525179359599517;0.00234260669058079	0.0373675149669322;0.044489584531014
module76:4:103556462	76	4:103556462	2.23365e-09	0.00145802	MANBA	3802	MANBA;NFKB1;UBE2D3;RP11-499E18.1;CISD2;SLC9B1;SLC39A8;SLC9B2;BDH2;CENPE	3802;133976;159078;216703;233673;249743;384264;384563;444130;470501	system development;multicellular organism development	molecular function regulator activity	Prolactin signaling pathway;NF-kappa B signaling pathway	Nucleotide-binding domain, leucine rich repeat containing receptor (NLR) signaling pathways;Cytokine Signaling in Immune system	1.11806927009397e-05;7.63661414063946e-05	0.00690057	0.000525179359599517;0.00234260669058079	0.0373675149669322;0.044489584531014
module76:4:103556861	76	4:103556861	1.50678e-09	0.00101225	MANBA	4201	MANBA;NFKB1;UBE2D3;RP11-499E18.1;CISD2;SLC9B1;SLC9B2;SLC39A8;BDH2;CENPE	4201;134375;158679;217102;233274;249344;384164;384663;443731;470102	system development;multicellular organism development	molecular function regulator activity	Prolactin signaling pathway;NF-kappa B signaling pathway	Nucleotide-binding domain, leucine rich repeat containing receptor (NLR) signaling pathways;Cytokine Signaling in Immune system	1.11806927009397e-05;7.63661414063946e-05	0.00690057	0.000525179359599517;0.00234260669058079	0.0373675149669322;0.044489584531014
module76:4:103557077	76	4:103557077	1.95662e-09	0.00122324	MANBA	4417	MANBA;NFKB1;UBE2D3;RP11-499E18.1;CISD2;SLC9B1;SLC9B2;SLC39A8;BDH2;CENPE	4417;134591;158463;217318;233058;249128;383948;384879;443515;469886	system development;multicellular organism development	molecular function regulator activity	Prolactin signaling pathway;NF-kappa B signaling pathway	Nucleotide-binding domain, leucine rich repeat containing receptor (NLR) signaling pathways;Cytokine Signaling in Immune system	1.11806927009397e-05;7.63661414063946e-05	0.00690057	0.000525179359599517;0.00234260669058079	0.0373675149669322;0.044489584531014
module76:4:103557192	76	4:103557192	1.68324e-09	0.00114167	MANBA	4532	MANBA;NFKB1;UBE2D3;RP11-499E18.1;CISD2;SLC9B1;SLC9B2;SLC39A8;BDH2;CENPE	4532;134706;158348;217433;232943;249013;383833;384994;443400;469771	system development;multicellular organism development	molecular function regulator activity	Prolactin signaling pathway;NF-kappa B signaling pathway	Nucleotide-binding domain, leucine rich repeat containing receptor (NLR) signaling pathways;Cytokine Signaling in Immune system	1.11806927009397e-05;7.63661414063946e-05	0.00690057	0.000525179359599517;0.00234260669058079	0.0373675149669322;0.044489584531014
module76:4:103557219	76	4:103557219	1.94198e-09	0.00122387	MANBA	4559	MANBA;NFKB1;UBE2D3;RP11-499E18.1;CISD2;SLC9B1;SLC9B2;SLC39A8;BDH2;CENPE	4559;134733;158321;217460;232916;248986;383806;385021;443373;469744	system development;multicellular organism development	molecular function regulator activity	Prolactin signaling pathway;NF-kappa B signaling pathway	Nucleotide-binding domain, leucine rich repeat containing receptor (NLR) signaling pathways;Cytokine Signaling in Immune system	1.11806927009397e-05;7.63661414063946e-05	0.00690057	0.000525179359599517;0.00234260669058079	0.0373675149669322;0.044489584531014
module76:4:103557251	76	4:103557251	1.33689e-08	0.0172057	MANBA	4591	MANBA;NFKB1;UBE2D3;RP11-499E18.1;CISD2;SLC9B1;SLC9B2;SLC39A8;BDH2;CENPE	4591;134765;158289;217492;232884;248954;383774;385053;443341;469712	system development;multicellular organism development	molecular function regulator activity	Prolactin signaling pathway;NF-kappa B signaling pathway	Nucleotide-binding domain, leucine rich repeat containing receptor (NLR) signaling pathways;Cytokine Signaling in Immune system	1.11806927009397e-05;7.63661414063946e-05	0.00690057	0.000525179359599517;0.00234260669058079	0.0373675149669322;0.044489584531014
module76:4:103557311	76	4:103557311	6.62285e-08	0.0447324	MANBA	4651	MANBA;NFKB1;UBE2D3;RP11-499E18.1;CISD2;SLC9B1;SLC9B2;SLC39A8;BDH2;CENPE	4651;134825;158229;217552;232824;248894;383714;385113;443281;469652	system development;multicellular organism development	molecular function regulator activity	Prolactin signaling pathway;NF-kappa B signaling pathway	Nucleotide-binding domain, leucine rich repeat containing receptor (NLR) signaling pathways;Cytokine Signaling in Immune system	1.11806927009397e-05;7.63661414063946e-05	0.00690057	0.000525179359599517;0.00234260669058079	0.0373675149669322;0.044489584531014
module76:4:103557529	76	4:103557529	1.76159e-09	0.00123584	MANBA	4869	MANBA;NFKB1;UBE2D3;RP11-499E18.1;CISD2;SLC9B1;SLC9B2;SLC39A8;BDH2;CENPE	4869;135043;158011;217770;232606;248676;383496;385331;443063;469434	system development;multicellular organism development	molecular function regulator activity	Prolactin signaling pathway;NF-kappa B signaling pathway	Nucleotide-binding domain, leucine rich repeat containing receptor (NLR) signaling pathways;Cytokine Signaling in Immune system	1.11806927009397e-05;7.63661414063946e-05	0.00690057	0.000525179359599517;0.00234260669058079	0.0373675149669322;0.044489584531014
module76:4:103557664	76	4:103557664	1.52863e-09	0.00111288	MANBA	5004	MANBA;NFKB1;UBE2D3;RP11-499E18.1;CISD2;SLC9B1;SLC9B2;SLC39A8;BDH2;CENPE	5004;135178;157876;217905;232471;248541;383361;385466;442928;469299	system development;multicellular organism development	molecular function regulator activity	Prolactin signaling pathway;NF-kappa B signaling pathway	Nucleotide-binding domain, leucine rich repeat containing receptor (NLR) signaling pathways;Cytokine Signaling in Immune system	1.11806927009397e-05;7.63661414063946e-05	0.00690057	0.000525179359599517;0.00234260669058079	0.0373675149669322;0.044489584531014
module76:4:103557753	76	4:103557753	1.74981e-09	0.00123648	MANBA	5093	MANBA;NFKB1;UBE2D3;RP11-499E18.1;CISD2;SLC9B1;SLC9B2;SLC39A8;BDH2;CENPE	5093;135267;157787;217994;232382;248452;383272;385555;442839;469210	system development;multicellular organism development	molecular function regulator activity	Prolactin signaling pathway;NF-kappa B signaling pathway	Nucleotide-binding domain, leucine rich repeat containing receptor (NLR) signaling pathways;Cytokine Signaling in Immune system	1.11806927009397e-05;7.63661414063946e-05	0.00690057	0.000525179359599517;0.00234260669058079	0.0373675149669322;0.044489584531014
module76:4:103558169	76	4:103558169	1.43051e-09	0.000914962	MANBA	5509	MANBA;NFKB1;UBE2D3;RP11-499E18.1;CISD2;SLC9B1;SLC9B2;SLC39A8;BDH2;CENPE	5509;135683;157371;218410;231966;248036;382856;385971;442423;468794	system development;multicellular organism development	molecular function regulator activity	Prolactin signaling pathway;NF-kappa B signaling pathway	Nucleotide-binding domain, leucine rich repeat containing receptor (NLR) signaling pathways;Cytokine Signaling in Immune system	1.11806927009397e-05;7.63661414063946e-05	0.00690057	0.000525179359599517;0.00234260669058079	0.0373675149669322;0.044489584531014
module76:4:103558514	76	4:103558514	1.48076e-09	0.000963082	MANBA	5854	MANBA;NFKB1;UBE2D3;RP11-499E18.1;CISD2;SLC9B1;SLC9B2;SLC39A8;BDH2;CENPE	5854;136028;157026;218755;231621;247691;382511;386316;442078;468449	system development;multicellular organism development	molecular function regulator activity	Prolactin signaling pathway;NF-kappa B signaling pathway	Nucleotide-binding domain, leucine rich repeat containing receptor (NLR) signaling pathways;Cytokine Signaling in Immune system	1.11806927009397e-05;7.63661414063946e-05	0.00690057	0.000525179359599517;0.00234260669058079	0.0373675149669322;0.044489584531014
module76:4:103558805	76	4:103558805	1.48821e-09	0.00101496	MANBA	6145	MANBA;NFKB1;UBE2D3;RP11-499E18.1;CISD2;SLC9B1;SLC9B2;SLC39A8;BDH2;CENPE	6145;136319;156735;219046;231330;247400;382220;386607;441787;468158	system development;multicellular organism development	molecular function regulator activity	Prolactin signaling pathway;NF-kappa B signaling pathway	Nucleotide-binding domain, leucine rich repeat containing receptor (NLR) signaling pathways;Cytokine Signaling in Immune system	1.11806927009397e-05;7.63661414063946e-05	0.00690057	0.000525179359599517;0.00234260669058079	0.0373675149669322;0.044489584531014
module76:4:103558853	76	4:103558853	1.58323e-09	0.00110178	MANBA	6193	MANBA;NFKB1;UBE2D3;RP11-499E18.1;CISD2;SLC9B1;SLC9B2;SLC39A8;BDH2;CENPE	6193;136367;156687;219094;231282;247352;382172;386655;441739;468110	system development;multicellular organism development	molecular function regulator activity	Prolactin signaling pathway;NF-kappa B signaling pathway	Nucleotide-binding domain, leucine rich repeat containing receptor (NLR) signaling pathways;Cytokine Signaling in Immune system	1.11806927009397e-05;7.63661414063946e-05	0.00690057	0.000525179359599517;0.00234260669058079	0.0373675149669322;0.044489584531014
module76:4:103558951	76	4:103558951	1.74521e-09	0.00123839	MANBA	6291	MANBA;NFKB1;UBE2D3;RP11-499E18.1;CISD2;SLC9B1;SLC9B2;SLC39A8;BDH2;CENPE	6291;136465;156589;219192;231184;247254;382074;386753;441641;468012	system development;multicellular organism development	molecular function regulator activity	Prolactin signaling pathway;NF-kappa B signaling pathway	Nucleotide-binding domain, leucine rich repeat containing receptor (NLR) signaling pathways;Cytokine Signaling in Immune system	1.11806927009397e-05;7.63661414063946e-05	0.00690057	0.000525179359599517;0.00234260669058079	0.0373675149669322;0.044489584531014
module76:4:103559630	76	4:103559630	1.64596e-09	0.00109261	MANBA	6970	MANBA;NFKB1;UBE2D3;RP11-499E18.1;CISD2;SLC9B1;SLC9B2;SLC39A8;BDH2;CENPE	6970;137144;155910;219871;230505;246575;381395;387432;440962;467333	system development;multicellular organism development	molecular function regulator activity	Prolactin signaling pathway;NF-kappa B signaling pathway	Nucleotide-binding domain, leucine rich repeat containing receptor (NLR) signaling pathways;Cytokine Signaling in Immune system	1.11806927009397e-05;7.63661414063946e-05	0.00690057	0.000525179359599517;0.00234260669058079	0.0373675149669322;0.044489584531014
module76:4:103559633	76	4:103559633	1.47164e-09	0.000964114	MANBA	6973	MANBA;NFKB1;UBE2D3;RP11-499E18.1;CISD2;SLC9B1;SLC9B2;SLC39A8;BDH2;CENPE	6973;137147;155907;219874;230502;246572;381392;387435;440959;467330	system development;multicellular organism development	molecular function regulator activity	Prolactin signaling pathway;NF-kappa B signaling pathway	Nucleotide-binding domain, leucine rich repeat containing receptor (NLR) signaling pathways;Cytokine Signaling in Immune system	1.11806927009397e-05;7.63661414063946e-05	0.00690057	0.000525179359599517;0.00234260669058079	0.0373675149669322;0.044489584531014
module76:4:103559876	76	4:103559876	1.21461e-09	0.000937672	MANBA	7216	MANBA;NFKB1;UBE2D3;RP11-499E18.1;CISD2;SLC9B1;SLC9B2;SLC39A8;BDH2;CENPE	7216;137390;155664;220117;230259;246329;381149;387678;440716;467087	system development;multicellular organism development	molecular function regulator activity	Prolactin signaling pathway;NF-kappa B signaling pathway	Nucleotide-binding domain, leucine rich repeat containing receptor (NLR) signaling pathways;Cytokine Signaling in Immune system	1.11806927009397e-05;7.63661414063946e-05	0.00690057	0.000525179359599517;0.00234260669058079	0.0373675149669322;0.044489584531014
module76:4:103561709	76	4:103561709	1.16407e-07	0.0671933	MANBA	9049	MANBA;NFKB1;UBE2D3;RP11-499E18.1;CISD2;SLC9B1;SLC9B2;SLC39A8;BDH2;CENPE	9049;139223;153831;221950;228426;244496;379316;389511;438883;465254	system development;multicellular organism development	molecular function regulator activity	Prolactin signaling pathway;NF-kappa B signaling pathway	Nucleotide-binding domain, leucine rich repeat containing receptor (NLR) signaling pathways;Cytokine Signaling in Immune system	1.11806927009397e-05;7.63661414063946e-05	0.00690057	0.000525179359599517;0.00234260669058079	0.0373675149669322;0.044489584531014
module76:22:35765829	76	22:35765829	5.82405e-10	0.000533175	HMOX1	10525	HMOX1;MCM5;TOM1;HMGXB4;RP4-569D19.8;RASD2;MB;CTA-714B7.7;CTA-714B7.5;AL049747.1;APOL6;ISX;RP1-41P2.7;APOL5;RBFOX2	10525;30227;70561;112384;157150;171086;236982;247175;250012;257211;278613;303700;316158;348090;368954	system development;multicellular organism development	molecular function regulator activity	Prolactin signaling pathway;NF-kappa B signaling pathway	Nucleotide-binding domain, leucine rich repeat containing receptor (NLR) signaling pathways;Cytokine Signaling in Immune system	1.11806927009397e-05;7.63661414063946e-05	0.00690057	0.000525179359599517;0.00234260669058079	0.0373675149669322;0.044489584531014
module76:22:35766879	76	22:35766879	6.81572e-10	0.000700935	HMOX1	9475	HMOX1;MCM5;TOM1;HMGXB4;RP4-569D19.8;RASD2;MB;CTA-714B7.7;CTA-714B7.5;AL049747.1;APOL6;ISX;RP1-41P2.7;APOL5;RBFOX2	9475;29177;71611;113434;156100;170036;235932;248225;251062;256161;277563;304750;315108;347040;367904	system development;multicellular organism development	molecular function regulator activity	Prolactin signaling pathway;NF-kappa B signaling pathway	Nucleotide-binding domain, leucine rich repeat containing receptor (NLR) signaling pathways;Cytokine Signaling in Immune system	1.11806927009397e-05;7.63661414063946e-05	0.00690057	0.000525179359599517;0.00234260669058079	0.0373675149669322;0.044489584531014
module76:22:35766930	76	22:35766930	6.65419e-10	0.000703812	HMOX1	9424	HMOX1;MCM5;TOM1;HMGXB4;RP4-569D19.8;RASD2;MB;CTA-714B7.7;CTA-714B7.5;AL049747.1;APOL6;ISX;RP1-41P2.7;APOL5;RBFOX2	9424;29126;71662;113485;156049;169985;235881;248276;251113;256110;277512;304801;315057;346989;367853	system development;multicellular organism development	molecular function regulator activity	Prolactin signaling pathway;NF-kappa B signaling pathway	Nucleotide-binding domain, leucine rich repeat containing receptor (NLR) signaling pathways;Cytokine Signaling in Immune system	1.11806927009397e-05;7.63661414063946e-05	0.00690057	0.000525179359599517;0.00234260669058079	0.0373675149669322;0.044489584531014
module76:22:35767246	76	22:35767246	7.14161e-10	0.000697674	HMOX1	9108	HMOX1;MCM5;TOM1;HMGXB4;RP4-569D19.8;RASD2;MB;CTA-714B7.7;CTA-714B7.5;AL049747.1;APOL6;ISX;RP1-41P2.7;APOL5;RBFOX2	9108;28810;71978;113801;155733;169669;235565;248592;251429;255794;277196;305117;314741;346673;367537	system development;multicellular organism development	molecular function regulator activity	Prolactin signaling pathway;NF-kappa B signaling pathway	Nucleotide-binding domain, leucine rich repeat containing receptor (NLR) signaling pathways;Cytokine Signaling in Immune system	1.11806927009397e-05;7.63661414063946e-05	0.00690057	0.000525179359599517;0.00234260669058079	0.0373675149669322;0.044489584531014
module76:22:35767609	76	22:35767609	1.66004e-09	0.00109148	HMOX1	8745	HMOX1;MCM5;TOM1;HMGXB4;RP4-569D19.8;RASD2;MB;CTA-714B7.7;CTA-714B7.5;AL049747.1;APOL6;ISX;RP1-41P2.7;APOL5;RBFOX2	8745;28447;72341;114164;155370;169306;235202;248955;251792;255431;276833;305480;314378;346310;367174	system development;multicellular organism development	molecular function regulator activity	Prolactin signaling pathway;NF-kappa B signaling pathway	Nucleotide-binding domain, leucine rich repeat containing receptor (NLR) signaling pathways;Cytokine Signaling in Immune system	1.11806927009397e-05;7.63661414063946e-05	0.00690057	0.000525179359599517;0.00234260669058079	0.0373675149669322;0.044489584531014
module76:22:35768057	76	22:35768057	5.88026e-10	0.000532229	HMOX1	8297	HMOX1;MCM5;TOM1;HMGXB4;RP4-569D19.8;RASD2;MB;CTA-714B7.7;CTA-714B7.5;AL049747.1;APOL6;ISX;RP1-41P2.7;APOL5;RBFOX2	8297;27999;72789;114612;154922;168858;234754;249403;252240;254983;276385;305928;313930;345862;366726	system development;multicellular organism development	molecular function regulator activity	Prolactin signaling pathway;NF-kappa B signaling pathway	Nucleotide-binding domain, leucine rich repeat containing receptor (NLR) signaling pathways;Cytokine Signaling in Immune system	1.11806927009397e-05;7.63661414063946e-05	0.00690057	0.000525179359599517;0.00234260669058079	0.0373675149669322;0.044489584531014
module76:22:35768063	76	22:35768063	6.23626e-10	0.000588928	HMOX1	8291	HMOX1;MCM5;TOM1;HMGXB4;RP4-569D19.8;RASD2;MB;CTA-714B7.7;CTA-714B7.5;AL049747.1;APOL6;ISX;RP1-41P2.7;APOL5;RBFOX2	8291;27993;72795;114618;154916;168852;234748;249409;252246;254977;276379;305934;313924;345856;366720	system development;multicellular organism development	molecular function regulator activity	Prolactin signaling pathway;NF-kappa B signaling pathway	Nucleotide-binding domain, leucine rich repeat containing receptor (NLR) signaling pathways;Cytokine Signaling in Immune system	1.11806927009397e-05;7.63661414063946e-05	0.00690057	0.000525179359599517;0.00234260669058079	0.0373675149669322;0.044489584531014
module76:22:35768368	76	22:35768368	6.64543e-10	0.000704225	HMOX1	7986	HMOX1;MCM5;TOM1;HMGXB4;RP4-569D19.8;RASD2;MB;CTA-714B7.7;CTA-714B7.5;AL049747.1;APOL6;ISX;RP1-41P2.7;APOL5;RBFOX2	7986;27688;73100;114923;154611;168547;234443;249714;252551;254672;276074;306239;313619;345551;366415	system development;multicellular organism development	molecular function regulator activity	Prolactin signaling pathway;NF-kappa B signaling pathway	Nucleotide-binding domain, leucine rich repeat containing receptor (NLR) signaling pathways;Cytokine Signaling in Immune system	1.11806927009397e-05;7.63661414063946e-05	0.00690057	0.000525179359599517;0.00234260669058079	0.0373675149669322;0.044489584531014
module76:22:35770468	76	22:35770468	1.64728e-09	0.00109204	HMOX1	5886	HMOX1;MCM5;TOM1;HMGXB4;RP4-569D19.8;RASD2;MB;CTA-714B7.7;AL049747.1;CTA-714B7.5;APOL6;ISX;RP1-41P2.7;APOL5;RBFOX2	5886;25588;75200;117023;152511;166447;232343;251814;252572;254651;273974;308339;311519;343451;364315	system development;multicellular organism development	molecular function regulator activity	Prolactin signaling pathway;NF-kappa B signaling pathway	Nucleotide-binding domain, leucine rich repeat containing receptor (NLR) signaling pathways;Cytokine Signaling in Immune system	1.11806927009397e-05;7.63661414063946e-05	0.00690057	0.000525179359599517;0.00234260669058079	0.0373675149669322;0.044489584531014
module76:22:35777618	76	22:35777618	2.07774e-09	0.00131446	HMOX1	1264	HMOX1;MCM5;TOM1;HMGXB4;RP4-569D19.8;RASD2;MB;AL049747.1;CTA-714B7.7;CTA-714B7.5;APOL6;RP1-41P2.7;ISX;APOL5;RBFOX2	1264;18438;82350;124173;145361;159297;225193;245422;258964;261801;266824;304369;315489;336301;357165	system development;multicellular organism development	molecular function regulator activity	Prolactin signaling pathway;NF-kappa B signaling pathway	Nucleotide-binding domain, leucine rich repeat containing receptor (NLR) signaling pathways;Cytokine Signaling in Immune system	1.11806927009397e-05;7.63661414063946e-05	0.00690057	0.000525179359599517;0.00234260669058079	0.0373675149669322;0.044489584531014
module76:22:35778505	76	22:35778505	3.84866e-09	0.00340038	HMOX1	2151	HMOX1;MCM5;TOM1;HMGXB4;RP4-569D19.8;RASD2;MB;AL049747.1;CTA-714B7.7;CTA-714B7.5;APOL6;RP1-41P2.7;ISX;APOL5;RBFOX2	2151;17551;83237;125060;144474;158410;224306;244535;259851;262688;265937;303482;316376;335414;356278	system development;multicellular organism development	molecular function regulator activity	Prolactin signaling pathway;NF-kappa B signaling pathway	Nucleotide-binding domain, leucine rich repeat containing receptor (NLR) signaling pathways;Cytokine Signaling in Immune system	1.11806927009397e-05;7.63661414063946e-05	0.00690057	0.000525179359599517;0.00234260669058079	0.0373675149669322;0.044489584531014
module76:22:35785208	76	22:35785208	1.57938e-10	6.3012e-05	HMOX1	8854	HMOX1;MCM5;TOM1;HMGXB4;RP4-569D19.8;RASD2;MB;AL049747.1;APOL6;CTA-714B7.7;CTA-714B7.5;RP1-41P2.7;ISX;APOL5;RBFOX2	8854;10848;89940;131763;137771;151707;217603;237832;259234;266554;269391;296779;323079;328711;349575	system development;multicellular organism development	molecular function regulator activity	Prolactin signaling pathway;NF-kappa B signaling pathway	Nucleotide-binding domain, leucine rich repeat containing receptor (NLR) signaling pathways;Cytokine Signaling in Immune system	1.11806927009397e-05;7.63661414063946e-05	0.00690057	0.000525179359599517;0.00234260669058079	0.0373675149669322;0.044489584531014
module76:22:35785668	76	22:35785668	1.44286e-09	0.00091447	HMOX1	9314	HMOX1;MCM5;TOM1;HMGXB4;RP4-569D19.8;RASD2;MB;AL049747.1;APOL6;CTA-714B7.7;CTA-714B7.5;RP1-41P2.7;ISX;APOL5;RBFOX2	9314;10388;90400;132223;137311;151247;217143;237372;258774;267014;269851;296319;323539;328251;349115	system development;multicellular organism development	molecular function regulator activity	Prolactin signaling pathway;NF-kappa B signaling pathway	Nucleotide-binding domain, leucine rich repeat containing receptor (NLR) signaling pathways;Cytokine Signaling in Immune system	1.11806927009397e-05;7.63661414063946e-05	0.00690057	0.000525179359599517;0.00234260669058079	0.0373675149669322;0.044489584531014
module76:22:35786722	76	22:35786722	9.0932e-09	0.0131177	MCM5	9334	MCM5;HMOX1;TOM1;HMGXB4;RP4-569D19.8;RASD2;MB;AL049747.1;APOL6;CTA-714B7.7;CTA-714B7.5;RP1-41P2.7;ISX;APOL5;RBFOX2	9334;10368;91454;133277;136257;150193;216089;236318;257720;268068;270905;295265;324593;327197;348061	system development;multicellular organism development	molecular function regulator activity	Prolactin signaling pathway;NF-kappa B signaling pathway	Nucleotide-binding domain, leucine rich repeat containing receptor (NLR) signaling pathways;Cytokine Signaling in Immune system	1.11806927009397e-05;7.63661414063946e-05	0.00690057	0.000525179359599517;0.00234260669058079	0.0373675149669322;0.044489584531014
module76:22:35789263	76	22:35789263	3.63435e-08	0.0306023	MCM5	6793	MCM5;HMOX1;TOM1;RP4-569D19.8;HMGXB4;RASD2;MB;AL049747.1;APOL6;CTA-714B7.7;CTA-714B7.5;RP1-41P2.7;APOL5;ISX;RBFOX2	6793;12909;93995;133716;135818;147652;213548;233777;255179;270609;273446;292724;324656;327134;345520	system development;multicellular organism development	molecular function regulator activity	Prolactin signaling pathway;NF-kappa B signaling pathway	Nucleotide-binding domain, leucine rich repeat containing receptor (NLR) signaling pathways;Cytokine Signaling in Immune system	1.11806927009397e-05;7.63661414063946e-05	0.00690057	0.000525179359599517;0.00234260669058079	0.0373675149669322;0.044489584531014
module78:1:25288313	78	1:25288313	3.2167e-08	0.0286651	RP11-84D1.2	6601	RP11-84D1.2;RUNX3;RP4-799D16.1;CLIC4;SYF2;C1orf63;RP3-465N24.6;RHD;SRRM1;TMEM50A;RHCE;NCMAP;RP4-594I10.3;RCAN3;TMEM57	6601;62311;81885;216465;260857;280415;286015;310571;330106;376095;400427;405711;423021;458926;469075			Antifolate resistance	SUMOylation of transcription cofactors			0.0499939	0.0284014
module78:1:25288832	78	1:25288832	7.39491e-08	0.0482932	RP11-84D1.2	6082	RP11-84D1.2;RUNX3;RP4-799D16.1;CLIC4;SYF2;C1orf63;RP3-465N24.6;RHD;SRRM1;TMEM50A;RHCE;NCMAP;RP4-594I10.3;RCAN3;TMEM57	6082;62830;81366;216984;260338;279896;285496;310052;330625;375576;399908;406230;423540;459445;468556			Antifolate resistance	SUMOylation of transcription cofactors			0.0499939	0.0284014
module78:1:25289275	78	1:25289275	6.86563e-08	0.0457104	RP11-84D1.2	5639	RP11-84D1.2;RUNX3;RP4-799D16.1;CLIC4;SYF2;C1orf63;RP3-465N24.6;RHD;SRRM1;TMEM50A;RHCE;NCMAP;RP4-594I10.3;RCAN3;TMEM57	5639;63273;80923;217427;259895;279453;285053;309609;331068;375133;399465;406673;423983;459888;468113			Antifolate resistance	SUMOylation of transcription cofactors			0.0499939	0.0284014
module78:1:25289427	78	1:25289427	7.0855e-08	0.0464153	RP11-84D1.2	5487	RP11-84D1.2;RUNX3;RP4-799D16.1;CLIC4;SYF2;C1orf63;RP3-465N24.6;RHD;SRRM1;TMEM50A;RHCE;NCMAP;RP4-594I10.3;RCAN3;TMEM57	5487;63425;80771;217579;259743;279301;284901;309457;331220;374981;399313;406825;424135;460040;467961			Antifolate resistance	SUMOylation of transcription cofactors			0.0499939	0.0284014
module78:1:25289612	78	1:25289612	7.17913e-08	0.0467249	RP11-84D1.2	5302	RP11-84D1.2;RUNX3;RP4-799D16.1;CLIC4;SYF2;C1orf63;RP3-465N24.6;RHD;SRRM1;TMEM50A;RHCE;NCMAP;RP4-594I10.3;RCAN3;TMEM57	5302;63610;80586;217764;259558;279116;284716;309272;331405;374796;399128;407010;424320;460225;467776			Antifolate resistance	SUMOylation of transcription cofactors			0.0499939	0.0284014
module78:1:25289794	78	1:25289794	8.61022e-08	0.05411	RP11-84D1.2	5120	RP11-84D1.2;RUNX3;RP4-799D16.1;CLIC4;SYF2;C1orf63;RP3-465N24.6;RHD;SRRM1;TMEM50A;RHCE;NCMAP;RP4-594I10.3;RCAN3;TMEM57	5120;63792;80404;217946;259376;278934;284534;309090;331587;374614;398946;407192;424502;460407;467594			Antifolate resistance	SUMOylation of transcription cofactors			0.0499939	0.0284014
module78:1:25290446	78	1:25290446	8.30539e-08	0.0526966	RP11-84D1.2	4468	RP11-84D1.2;RUNX3;RP4-799D16.1;CLIC4;SYF2;C1orf63;RP3-465N24.6;RHD;SRRM1;TMEM50A;RHCE;NCMAP;RP4-594I10.3;RCAN3;TMEM57	4468;64444;79752;218598;258724;278282;283882;308438;332239;373962;398294;407844;425154;461059;466942			Antifolate resistance	SUMOylation of transcription cofactors			0.0499939	0.0284014
module78:1:25297217	78	1:25297217	8.48734e-08	0.0535645	RP11-84D1.2	2303	RP11-84D1.2;RUNX3;RP4-799D16.1;CLIC4;SYF2;C1orf63;RP3-465N24.6;RHD;SRRM1;TMEM50A;RHCE;NCMAP;RP4-594I10.3;TMEM57;RCAN3	2303;71215;72981;225369;251953;271511;277111;301667;339010;367191;391523;414615;431925;460171;467830			Antifolate resistance	SUMOylation of transcription cofactors			0.0499939	0.0284014
module78:1:25297283	78	1:25297283	9.03005e-08	0.0559143	RP11-84D1.2	2369	RP11-84D1.2;RUNX3;RP4-799D16.1;CLIC4;SYF2;C1orf63;RP3-465N24.6;RHD;SRRM1;TMEM50A;RHCE;NCMAP;RP4-594I10.3;TMEM57;RCAN3	2369;71281;72915;225435;251887;271445;277045;301601;339076;367125;391457;414681;431991;460105;467896			Antifolate resistance	SUMOylation of transcription cofactors			0.0499939	0.0284014
module78:1:25297367	78	1:25297367	8.23035e-08	0.0525253	RP11-84D1.2	2453	RP11-84D1.2;RUNX3;RP4-799D16.1;CLIC4;SYF2;C1orf63;RP3-465N24.6;RHD;SRRM1;TMEM50A;RHCE;NCMAP;RP4-594I10.3;TMEM57;RCAN3	2453;71365;72831;225519;251803;271361;276961;301517;339160;367041;391373;414765;432075;460021;467980			Antifolate resistance	SUMOylation of transcription cofactors			0.0499939	0.0284014
module78:1:25297461	78	1:25297461	7.61623e-08	0.0491391	RP11-84D1.2	2547	RP11-84D1.2;RUNX3;RP4-799D16.1;CLIC4;SYF2;C1orf63;RP3-465N24.6;RHD;SRRM1;TMEM50A;RHCE;NCMAP;RP4-594I10.3;TMEM57;RCAN3	2547;71459;72737;225613;251709;271267;276867;301423;339254;366947;391279;414859;432169;459927;468074			Antifolate resistance	SUMOylation of transcription cofactors			0.0499939	0.0284014
module78:1:25297470	78	1:25297470	9.3639e-08	0.0564232	RP11-84D1.2	2556	RP11-84D1.2;RUNX3;RP4-799D16.1;CLIC4;SYF2;C1orf63;RP3-465N24.6;RHD;SRRM1;TMEM50A;RHCE;NCMAP;RP4-594I10.3;TMEM57;RCAN3	2556;71468;72728;225622;251700;271258;276858;301414;339263;366938;391270;414868;432178;459918;468083			Antifolate resistance	SUMOylation of transcription cofactors			0.0499939	0.0284014
module78:1:25297481	78	1:25297481	1.46844e-07	0.0832073	RP11-84D1.2	2567	RP11-84D1.2;RUNX3;RP4-799D16.1;CLIC4;SYF2;C1orf63;RP3-465N24.6;RHD;SRRM1;TMEM50A;RHCE;NCMAP;RP4-594I10.3;TMEM57;RCAN3	2567;71479;72717;225633;251689;271247;276847;301403;339274;366927;391259;414879;432189;459907;468094			Antifolate resistance	SUMOylation of transcription cofactors			0.0499939	0.0284014
module78:1:25297640	78	1:25297640	1.48855e-07	0.0842969	RP11-84D1.2	2726	RP11-84D1.2;RUNX3;RP4-799D16.1;CLIC4;SYF2;C1orf63;RP3-465N24.6;RHD;SRRM1;TMEM50A;RHCE;NCMAP;RP4-594I10.3;TMEM57;RCAN3	2726;71638;72558;225792;251530;271088;276688;301244;339433;366768;391100;415038;432348;459748;468253			Antifolate resistance	SUMOylation of transcription cofactors			0.0499939	0.0284014
module78:1:25297658	78	1:25297658	9.45744e-08	0.0568345	RP11-84D1.2	2744	RP11-84D1.2;RUNX3;RP4-799D16.1;CLIC4;SYF2;C1orf63;RP3-465N24.6;RHD;SRRM1;TMEM50A;RHCE;NCMAP;RP4-594I10.3;TMEM57;RCAN3	2744;71656;72540;225810;251512;271070;276670;301226;339451;366750;391082;415056;432366;459730;468271			Antifolate resistance	SUMOylation of transcription cofactors			0.0499939	0.0284014
module78:1:25297697	78	1:25297697	8.14128e-08	0.0522735	RP11-84D1.2	2783	RP11-84D1.2;RUNX3;RP4-799D16.1;CLIC4;SYF2;C1orf63;RP3-465N24.6;RHD;SRRM1;TMEM50A;RHCE;NCMAP;RP4-594I10.3;TMEM57;RCAN3	2783;71695;72501;225849;251473;271031;276631;301187;339490;366711;391043;415095;432405;459691;468310			Antifolate resistance	SUMOylation of transcription cofactors			0.0499939	0.0284014
module78:1:25297704	78	1:25297704	9.4365e-08	0.0566688	RP11-84D1.2	2790	RP11-84D1.2;RUNX3;RP4-799D16.1;CLIC4;SYF2;C1orf63;RP3-465N24.6;RHD;SRRM1;TMEM50A;RHCE;NCMAP;RP4-594I10.3;TMEM57;RCAN3	2790;71702;72494;225856;251466;271024;276624;301180;339497;366704;391036;415102;432412;459684;468317			Antifolate resistance	SUMOylation of transcription cofactors			0.0499939	0.0284014
module78:1:25298280	78	1:25298280	7.9959e-08	0.0516902	RP11-84D1.2	3366	RP11-84D1.2;RP4-799D16.1;RUNX3;CLIC4;SYF2;C1orf63;RP3-465N24.6;RHD;SRRM1;TMEM50A;RHCE;NCMAP;RP4-594I10.3;TMEM57;RCAN3	3366;71918;72278;226432;250890;270448;276048;300604;340073;366128;390460;415678;432988;459108;468893			Antifolate resistance	SUMOylation of transcription cofactors			0.0499939	0.0284014
module78:1:25299426	78	1:25299426	8.62313e-08	0.0541896	RP11-84D1.2	4512	RP11-84D1.2;RP4-799D16.1;RUNX3;CLIC4;SYF2;C1orf63;RP3-465N24.6;RHD;SRRM1;TMEM50A;RHCE;NCMAP;RP4-594I10.3;TMEM57;RCAN3	4512;70772;73424;227578;249744;269302;274902;299458;341219;364982;389314;416824;434134;457962;470039			Antifolate resistance	SUMOylation of transcription cofactors			0.0499939	0.0284014
module80:3:23700148	80	3:23700148	1.55054e-07	0.0868407	UBE2E1	147246	UBE2E1;NKIRAS1;RPL15;NR1D2;LINC00691;UBE2E2;THRB	147246;233003;257888;286603;437612;455637;458503	organic substance catabolic process;small molecule metabolic process	U1 snRNP binding;snRNP binding			0.0106006416838278;0.0141691038396814	0.00668699169958308;0.0166810288802848
module81:7:50370254	81	7:50370254	6.26271e-08	0.0432646	IKZF1	26534	IKZF1;AC020743.4;AC020743.3;FIGNL1;DDC;C7orf72;GRB10;ZPBP	26534;55868;128419;141577;155880;234622;287506;480237	fructose 2,6-bisphosphate metabolic process	6-phosphofructo-2-kinase activity;fructose-2,6-bisphosphate 2-phosphatase activity			0.0397075	0.00666123929294518;0.0110903218385936
module83:14:94218148	83	14:94218148	7.14191e-08	0.0464538	PRIMA1	33504	PRIMA1;FAM181A;ASB2;RP11-131H24.4;OTUB2;DDX24;IFI27L1;IFI27;IFI27L2;PPP4R4;COX8C;UNC79	33504;167092;182351;187753;274527;299118;329480;353034;375968;394317;404611;418583	cytoplasmic translational initiation;translation	translation factor activity, RNA binding;translation initiation factor activity	Ribosome	Translation;Translation initiation complex formation	4.72882981324938e-13;1.0581995657436e-11	2.30625046959044e-12;2.92193109372456e-12	0.0427177	6.18398286889224e-14;1.27804593201313e-08
module85:6:27633216	85	6:27633216	1.75053e-07	0.0960021	HIST1H2BL	142041	HIST1H2BL;HIST1H2AI;HIST1H3H;HIST1H2AJ;HIST1H2BM;HIST1H4J;HIST1H4K;HIST1H2AK;HIST1H2BN;HIST1H2AL;HIST1H1B;HIST1H3I;HIST1H4L;ZNF184;HIST1H3J;HIST1H2AM;HIST1H2BO;OR2B2;RP1-153G14.4;ZNF391;OR2B6;POM121L2;ZNF165;PRSS16;ZSCAN16;RP1-265C24.8;ZKSCAN8	142041;142683;144626;148896;149606;158668;165736;172442;173107;199818;201354;206407;207710;214694;224877;227261;227987;245747;261427;290822;291803;379534;415537;417736;459122;471411;476472	regulation of RNA export from nucleus;regulation of nucleobase-containing compound transport			Protein ubiquitination	0.00182839942501451;0.00356864036942725			0.00689146
module85:6:27636378	85	6:27636378	1.71865e-07	0.09494	HIST1H2BL	138879	HIST1H2BL;HIST1H2AI;HIST1H3H;HIST1H2AJ;HIST1H2BM;HIST1H4J;HIST1H4K;HIST1H2AK;HIST1H2BN;HIST1H2AL;HIST1H1B;HIST1H3I;HIST1H4L;ZNF184;HIST1H3J;HIST1H2AM;HIST1H2BO;OR2B2;RP1-153G14.4;OR2B6;ZNF391;POM121L2;ZNF165;PRSS16;ZSCAN16;RP1-265C24.8;ZKSCAN8	138879;139521;141464;145734;146444;155506;162574;169280;169945;196656;198192;203245;204548;217856;221715;224099;224825;242585;264589;288641;293984;382696;412375;420898;455960;468249;473310	regulation of RNA export from nucleus;regulation of nucleobase-containing compound transport			Protein ubiquitination	0.00182839942501451;0.00356864036942725			0.00689146
module85:6:27645278	85	6:27645278	8.80279e-08	0.0548938	HIST1H2BL	129979	HIST1H2BL;HIST1H2AI;HIST1H3H;HIST1H2AJ;HIST1H2BM;HIST1H4J;HIST1H4K;HIST1H2AK;HIST1H2BN;HIST1H2AL;HIST1H1B;HIST1H3I;HIST1H4L;HIST1H3J;HIST1H2AM;HIST1H2BO;ZNF184;OR2B2;RP1-153G14.4;OR2B6;ZNF391;POM121L2;ZNF165;PRSS16;ZSCAN16;RP1-265C24.8;ZKSCAN8	129979;130621;132564;136834;137544;146606;153674;160380;161045;187756;189292;194345;195648;212815;215199;215925;226756;233685;273489;279741;302884;391596;403475;429798;447060;459349;464410	regulation of RNA export from nucleus;regulation of nucleobase-containing compound transport			Protein ubiquitination	0.00182839942501451;0.00356864036942725			0.00689146
module85:6:27645911	85	6:27645911	8.28553e-08	0.0526008	HIST1H2BL	129346	HIST1H2BL;HIST1H2AI;HIST1H3H;HIST1H2AJ;HIST1H2BM;HIST1H4J;HIST1H4K;HIST1H2AK;HIST1H2BN;HIST1H2AL;HIST1H1B;HIST1H3I;HIST1H4L;HIST1H3J;HIST1H2AM;HIST1H2BO;ZNF184;OR2B2;RP1-153G14.4;OR2B6;ZNF391;POM121L2;ZNF165;PRSS16;ZSCAN16;RP1-265C24.8;ZKSCAN8	129346;129988;131931;136201;136911;145973;153041;159747;160412;187123;188659;193712;195015;212182;214566;215292;227389;233052;274122;279108;303517;392229;402842;430431;446427;458716;463777	regulation of RNA export from nucleus;regulation of nucleobase-containing compound transport			Protein ubiquitination	0.00182839942501451;0.00356864036942725			0.00689146
module85:6:27647165	85	6:27647165	9.27827e-08	0.0562401	HIST1H2BL	128092	HIST1H2BL;HIST1H2AI;HIST1H3H;HIST1H2AJ;HIST1H2BM;HIST1H4J;HIST1H4K;HIST1H2AK;HIST1H2BN;HIST1H2AL;HIST1H1B;HIST1H3I;HIST1H4L;HIST1H3J;HIST1H2AM;HIST1H2BO;ZNF184;OR2B2;RP1-153G14.4;OR2B6;ZNF391;POM121L2;ZNF165;PRSS16;ZSCAN16;RP1-265C24.8;ZKSCAN8	128092;128734;130677;134947;135657;144719;151787;158493;159158;185869;187405;192458;193761;210928;213312;214038;228643;231798;275376;277854;304771;393483;401588;431685;445173;457462;462523	regulation of RNA export from nucleus;regulation of nucleobase-containing compound transport			Protein ubiquitination	0.00182839942501451;0.00356864036942725			0.00689146
module85:6:27650167	85	6:27650167	1.17455e-07	0.0681271	HIST1H2BL	125090	HIST1H2BL;HIST1H2AI;HIST1H3H;HIST1H2AJ;HIST1H2BM;HIST1H4J;HIST1H4K;HIST1H2AK;HIST1H2BN;HIST1H2AL;HIST1H1B;HIST1H3I;HIST1H4L;HIST1H3J;HIST1H2AM;HIST1H2BO;OR2B2;ZNF184;OR2B6;RP1-153G14.4;ZNF391;POM121L2;ZNF165;PRSS16;ZSCAN16;RP1-265C24.8;ZKSCAN8	125090;125732;127675;131945;132655;141717;148785;155491;156156;182867;184403;189456;190759;207926;210310;211036;228796;231645;274852;278378;307773;396485;398586;434687;442171;454460;459521	regulation of RNA export from nucleus;regulation of nucleobase-containing compound transport			Protein ubiquitination	0.00182839942501451;0.00356864036942725			0.00689146
module85:6:27650521	85	6:27650521	8.34023e-08	0.0527597	HIST1H2BL	124736	HIST1H2BL;HIST1H2AI;HIST1H3H;HIST1H2AJ;HIST1H2BM;HIST1H4J;HIST1H4K;HIST1H2AK;HIST1H2BN;HIST1H2AL;HIST1H1B;HIST1H3I;HIST1H4L;HIST1H3J;HIST1H2AM;HIST1H2BO;OR2B2;ZNF184;OR2B6;RP1-153G14.4;ZNF391;POM121L2;ZNF165;PRSS16;ZSCAN16;RP1-265C24.8;ZKSCAN8	124736;125378;127321;131591;132301;141363;148431;155137;155802;182513;184049;189102;190405;207572;209956;210682;228442;231999;274498;278732;308127;396839;398232;435041;441817;454106;459167	regulation of RNA export from nucleus;regulation of nucleobase-containing compound transport			Protein ubiquitination	0.00182839942501451;0.00356864036942725			0.00689146
module85:6:27651804	85	6:27651804	1.78347e-07	0.0970824	HIST1H2BL	123453	HIST1H2BL;HIST1H2AI;HIST1H3H;HIST1H2AJ;HIST1H2BM;HIST1H4J;HIST1H4K;HIST1H2AK;HIST1H2BN;HIST1H2AL;HIST1H1B;HIST1H3I;HIST1H4L;HIST1H3J;HIST1H2AM;HIST1H2BO;OR2B2;ZNF184;OR2B6;RP1-153G14.4;ZNF391;ZNF165;POM121L2;PRSS16;ZSCAN16;RP1-265C24.8;ZKSCAN8	123453;124095;126038;130308;131018;140080;147148;153854;154519;181230;182766;187819;189122;206289;208673;209399;227159;233282;273215;280015;309410;396949;398122;436324;440534;452823;457884	regulation of RNA export from nucleus;regulation of nucleobase-containing compound transport			Protein ubiquitination	0.00182839942501451;0.00356864036942725			0.00689146
module85:6:27651995	85	6:27651995	9.59851e-08	0.057427	HIST1H2BL	123262	HIST1H2BL;HIST1H2AI;HIST1H3H;HIST1H2AJ;HIST1H2BM;HIST1H4J;HIST1H4K;HIST1H2AK;HIST1H2BN;HIST1H2AL;HIST1H1B;HIST1H3I;HIST1H4L;HIST1H3J;HIST1H2AM;HIST1H2BO;OR2B2;ZNF184;OR2B6;RP1-153G14.4;ZNF391;ZNF165;POM121L2;PRSS16;ZSCAN16;RP1-265C24.8;ZKSCAN8	123262;123904;125847;130117;130827;139889;146957;153663;154328;181039;182575;187628;188931;206098;208482;209208;226968;233473;273024;280206;309601;396758;398313;436515;440343;452632;457693	regulation of RNA export from nucleus;regulation of nucleobase-containing compound transport			Protein ubiquitination	0.00182839942501451;0.00356864036942725			0.00689146
module85:6:27652560	85	6:27652560	9.22315e-08	0.0560798	HIST1H2BL	122697	HIST1H2BL;HIST1H2AI;HIST1H3H;HIST1H2AJ;HIST1H2BM;HIST1H4J;HIST1H4K;HIST1H2AK;HIST1H2BN;HIST1H2AL;HIST1H1B;HIST1H3I;HIST1H4L;HIST1H3J;HIST1H2AM;HIST1H2BO;OR2B2;ZNF184;OR2B6;RP1-153G14.4;ZNF391;ZNF165;POM121L2;PRSS16;ZSCAN16;RP1-265C24.8;ZKSCAN8	122697;123339;125282;129552;130262;139324;146392;153098;153763;180474;182010;187063;188366;205533;207917;208643;226403;234038;272459;280771;310166;396193;398878;437080;439778;452067;457128	regulation of RNA export from nucleus;regulation of nucleobase-containing compound transport			Protein ubiquitination	0.00182839942501451;0.00356864036942725			0.00689146
module85:6:27652561	85	6:27652561	1.12335e-07	0.0651679	HIST1H2BL	122696	HIST1H2BL;HIST1H2AI;HIST1H3H;HIST1H2AJ;HIST1H2BM;HIST1H4J;HIST1H4K;HIST1H2AK;HIST1H2BN;HIST1H2AL;HIST1H1B;HIST1H3I;HIST1H4L;HIST1H3J;HIST1H2AM;HIST1H2BO;OR2B2;ZNF184;OR2B6;RP1-153G14.4;ZNF391;ZNF165;POM121L2;PRSS16;ZSCAN16;RP1-265C24.8;ZKSCAN8	122696;123338;125281;129551;130261;139323;146391;153097;153762;180473;182009;187062;188365;205532;207916;208642;226402;234039;272458;280772;310167;396192;398879;437081;439777;452066;457127	regulation of RNA export from nucleus;regulation of nucleobase-containing compound transport			Protein ubiquitination	0.00182839942501451;0.00356864036942725			0.00689146
module85:6:27653383	85	6:27653383	9.5764e-08	0.057325	HIST1H2BL	121874	HIST1H2BL;HIST1H2AI;HIST1H3H;HIST1H2AJ;HIST1H2BM;HIST1H4J;HIST1H4K;HIST1H2AK;HIST1H2BN;HIST1H2AL;HIST1H1B;HIST1H3I;HIST1H4L;HIST1H3J;HIST1H2AM;HIST1H2BO;OR2B2;ZNF184;OR2B6;RP1-153G14.4;ZNF391;ZNF165;POM121L2;PRSS16;ZSCAN16;RP1-265C24.8;ZKSCAN8	121874;122516;124459;128729;129439;138501;145569;152275;152940;179651;181187;186240;187543;204710;207094;207820;225580;234861;271636;281594;310989;395370;399701;437903;438955;451244;456305	regulation of RNA export from nucleus;regulation of nucleobase-containing compound transport			Protein ubiquitination	0.00182839942501451;0.00356864036942725			0.00689146
module85:6:27654285	85	6:27654285	9.22841e-08	0.0560405	HIST1H2BL	120972	HIST1H2BL;HIST1H2AI;HIST1H3H;HIST1H2AJ;HIST1H2BM;HIST1H4J;HIST1H4K;HIST1H2AK;HIST1H2BN;HIST1H2AL;HIST1H1B;HIST1H3I;HIST1H4L;HIST1H3J;HIST1H2AM;HIST1H2BO;OR2B2;ZNF184;OR2B6;RP1-153G14.4;ZNF391;ZNF165;POM121L2;ZSCAN16;PRSS16;RP1-265C24.8;ZKSCAN8	120972;121614;123557;127827;128537;137599;144667;151373;152038;178749;180285;185338;186641;203808;206192;206918;224678;235763;270734;282496;311891;394468;400603;438053;438805;450342;455403	regulation of RNA export from nucleus;regulation of nucleobase-containing compound transport			Protein ubiquitination	0.00182839942501451;0.00356864036942725			0.00689146
module85:6:27655096	85	6:27655096	1.20445e-07	0.0699943	HIST1H2BL	120161	HIST1H2BL;HIST1H2AI;HIST1H3H;HIST1H2AJ;HIST1H2BM;HIST1H4J;HIST1H4K;HIST1H2AK;HIST1H2BN;HIST1H2AL;HIST1H1B;HIST1H3I;HIST1H4L;HIST1H3J;HIST1H2AM;HIST1H2BO;OR2B2;ZNF184;OR2B6;RP1-153G14.4;ZNF391;ZNF165;POM121L2;ZSCAN16;PRSS16;RP1-265C24.8;ZKSCAN8	120161;120803;122746;127016;127726;136788;143856;150562;151227;177938;179474;184527;185830;202997;205381;206107;223867;236574;269923;283307;312702;393657;401414;437242;439616;449531;454592	regulation of RNA export from nucleus;regulation of nucleobase-containing compound transport			Protein ubiquitination	0.00182839942501451;0.00356864036942725			0.00689146
module85:6:27656255	85	6:27656255	9.77915e-08	0.0580019	HIST1H2BL	119002	HIST1H2BL;HIST1H2AI;HIST1H3H;HIST1H2AJ;HIST1H2BM;HIST1H4J;HIST1H4K;HIST1H2AK;HIST1H2BN;HIST1H2AL;HIST1H1B;HIST1H3I;HIST1H4L;HIST1H3J;HIST1H2AM;HIST1H2BO;OR2B2;ZNF184;OR2B6;RP1-153G14.4;ZNF391;ZNF165;POM121L2;ZSCAN16;PRSS16;RP1-265C24.8;ZKSCAN8	119002;119644;121587;125857;126567;135629;142697;149403;150068;176779;178315;183368;184671;201838;204222;204948;222708;237733;268764;284466;313861;392498;402573;436083;440775;448372;453433	regulation of RNA export from nucleus;regulation of nucleobase-containing compound transport			Protein ubiquitination	0.00182839942501451;0.00356864036942725			0.00689146
module85:6:27657647	85	6:27657647	8.90585e-08	0.0554557	HIST1H2BL	117610	HIST1H2BL;HIST1H2AI;HIST1H3H;HIST1H2AJ;HIST1H2BM;HIST1H4J;HIST1H4K;HIST1H2AK;HIST1H2BN;HIST1H2AL;HIST1H1B;HIST1H3I;HIST1H4L;HIST1H3J;HIST1H2AM;HIST1H2BO;OR2B2;ZNF184;OR2B6;RP1-153G14.4;ZNF391;ZNF165;POM121L2;ZSCAN16;PRSS16;RP1-265C24.8;ZKSCAN8	117610;118252;120195;124465;125175;134237;141305;148011;148676;175387;176923;181976;183279;200446;202830;203556;221316;239125;267372;285858;315253;391106;403965;434691;442167;446980;452041	regulation of RNA export from nucleus;regulation of nucleobase-containing compound transport			Protein ubiquitination	0.00182839942501451;0.00356864036942725			0.00689146
module85:6:27657948	85	6:27657948	1.51494e-07	0.085091	HIST1H2BL	117309	HIST1H2BL;HIST1H2AI;HIST1H3H;HIST1H2AJ;HIST1H2BM;HIST1H4J;HIST1H4K;HIST1H2AK;HIST1H2BN;HIST1H2AL;HIST1H1B;HIST1H3I;HIST1H4L;HIST1H3J;HIST1H2AM;HIST1H2BO;OR2B2;ZNF184;OR2B6;RP1-153G14.4;ZNF391;ZNF165;POM121L2;ZSCAN16;PRSS16;RP1-265C24.8;ZKSCAN8	117309;117951;119894;124164;124874;133936;141004;147710;148375;175086;176622;181675;182978;200145;202529;203255;221015;239426;267071;286159;315554;390805;404266;434390;442468;446679;451740	regulation of RNA export from nucleus;regulation of nucleobase-containing compound transport			Protein ubiquitination	0.00182839942501451;0.00356864036942725			0.00689146
module85:6:27658507	85	6:27658507	8.9945e-08	0.0557477	HIST1H2BL	116750	HIST1H2BL;HIST1H2AI;HIST1H3H;HIST1H2AJ;HIST1H2BM;HIST1H4J;HIST1H4K;HIST1H2AK;HIST1H2BN;HIST1H2AL;HIST1H1B;HIST1H3I;HIST1H4L;HIST1H3J;HIST1H2AM;HIST1H2BO;OR2B2;ZNF184;OR2B6;RP1-153G14.4;ZNF391;ZNF165;POM121L2;ZSCAN16;PRSS16;RP1-265C24.8;ZKSCAN8	116750;117392;119335;123605;124315;133377;140445;147151;147816;174527;176063;181116;182419;199586;201970;202696;220456;239985;266512;286718;316113;390246;404825;433831;443027;446120;451181	regulation of RNA export from nucleus;regulation of nucleobase-containing compound transport			Protein ubiquitination	0.00182839942501451;0.00356864036942725			0.00689146
module85:6:27658907	85	6:27658907	8.21389e-08	0.0525612	HIST1H2BL	116350	HIST1H2BL;HIST1H2AI;HIST1H3H;HIST1H2AJ;HIST1H2BM;HIST1H4J;HIST1H4K;HIST1H2AK;HIST1H2BN;HIST1H2AL;HIST1H1B;HIST1H3I;HIST1H4L;HIST1H3J;HIST1H2AM;HIST1H2BO;OR2B2;ZNF184;OR2B6;RP1-153G14.4;ZNF391;ZNF165;POM121L2;ZSCAN16;PRSS16;RP1-265C24.8;ZKSCAN8	116350;116992;118935;123205;123915;132977;140045;146751;147416;174127;175663;180716;182019;199186;201570;202296;220056;240385;266112;287118;316513;389846;405225;433431;443427;445720;450781	regulation of RNA export from nucleus;regulation of nucleobase-containing compound transport			Protein ubiquitination	0.00182839942501451;0.00356864036942725			0.00689146
module85:6:27665414	85	6:27665414	1.05556e-07	0.0608838	HIST1H2BL	109843	HIST1H2BL;HIST1H2AI;HIST1H3H;HIST1H2AJ;HIST1H2BM;HIST1H4J;HIST1H4K;HIST1H2AK;HIST1H2BN;HIST1H2AL;HIST1H1B;HIST1H3I;HIST1H4L;HIST1H3J;HIST1H2AM;HIST1H2BO;OR2B2;ZNF184;OR2B6;RP1-153G14.4;ZNF391;ZNF165;POM121L2;ZSCAN16;RP1-265C24.8;ZKSCAN8;PRSS16	109843;110485;112428;116698;117408;126470;133538;140244;140909;167620;169156;174209;175512;192679;195063;195789;213549;246892;259605;293625;323020;383339;411732;426924;439213;444274;449934	regulation of RNA export from nucleus;regulation of nucleobase-containing compound transport			Protein ubiquitination	0.00182839942501451;0.00356864036942725			0.00689146
module85:6:27668013	85	6:27668013	1.00525e-07	0.0590453	HIST1H2BL	107244	HIST1H2BL;HIST1H2AI;HIST1H3H;HIST1H2AJ;HIST1H2BM;HIST1H4J;HIST1H4K;HIST1H2AK;HIST1H2BN;HIST1H2AL;HIST1H1B;HIST1H3I;HIST1H4L;HIST1H3J;HIST1H2AM;HIST1H2BO;OR2B2;ZNF184;OR2B6;RP1-153G14.4;ZNF391;ZNF165;POM121L2;ZSCAN16;RP1-265C24.8;ZKSCAN8;PRSS16	107244;107886;109829;114099;114809;123871;130939;137645;138310;165021;166557;171610;172913;190080;192464;193190;210950;249491;257006;296224;325619;380740;414331;424325;436614;441675;452533	regulation of RNA export from nucleus;regulation of nucleobase-containing compound transport			Protein ubiquitination	0.00182839942501451;0.00356864036942725			0.00689146
module85:6:27668958	85	6:27668958	9.96241e-08	0.0585366	HIST1H2BL	106299	HIST1H2BL;HIST1H2AI;HIST1H3H;HIST1H2AJ;HIST1H2BM;HIST1H4J;HIST1H4K;HIST1H2AK;HIST1H2BN;HIST1H2AL;HIST1H1B;HIST1H3I;HIST1H4L;HIST1H3J;HIST1H2AM;HIST1H2BO;OR2B2;ZNF184;OR2B6;RP1-153G14.4;ZNF391;ZNF165;POM121L2;ZSCAN16;RP1-265C24.8;ZKSCAN8;PRSS16	106299;106941;108884;113154;113864;122926;129994;136700;137365;164076;165612;170665;171968;189135;191519;192245;210005;250436;256061;297169;326564;379795;415276;423380;435669;440730;453478	regulation of RNA export from nucleus;regulation of nucleobase-containing compound transport			Protein ubiquitination	0.00182839942501451;0.00356864036942725			0.00689146
module85:6:27670362	85	6:27670362	9.37212e-08	0.0564369	HIST1H2BL	104895	HIST1H2BL;HIST1H2AI;HIST1H3H;HIST1H2AJ;HIST1H2BM;HIST1H4J;HIST1H4K;HIST1H2AK;HIST1H2BN;HIST1H2AL;HIST1H1B;HIST1H3I;HIST1H4L;HIST1H3J;HIST1H2AM;HIST1H2BO;OR2B2;ZNF184;OR2B6;RP1-153G14.4;ZNF391;ZNF165;POM121L2;ZSCAN16;RP1-265C24.8;ZKSCAN8;PRSS16	104895;105537;107480;111750;112460;121522;128590;135296;135961;162672;164208;169261;170564;187731;190115;190841;208601;251840;254657;298573;327968;378391;416680;421976;434265;439326;454882	regulation of RNA export from nucleus;regulation of nucleobase-containing compound transport			Protein ubiquitination	0.00182839942501451;0.00356864036942725			0.00689146
module85:6:27670570	85	6:27670570	1.10355e-07	0.0637059	HIST1H2BL	104687	HIST1H2BL;HIST1H2AI;HIST1H3H;HIST1H2AJ;HIST1H2BM;HIST1H4J;HIST1H4K;HIST1H2AK;HIST1H2BN;HIST1H2AL;HIST1H1B;HIST1H3I;HIST1H4L;HIST1H3J;HIST1H2AM;HIST1H2BO;OR2B2;ZNF184;OR2B6;RP1-153G14.4;ZNF391;ZNF165;POM121L2;ZSCAN16;RP1-265C24.8;ZKSCAN8;PRSS16	104687;105329;107272;111542;112252;121314;128382;135088;135753;162464;164000;169053;170356;187523;189907;190633;208393;252048;254449;298781;328176;378183;416888;421768;434057;439118;455090	regulation of RNA export from nucleus;regulation of nucleobase-containing compound transport			Protein ubiquitination	0.00182839942501451;0.00356864036942725			0.00689146
module85:6:27670917	85	6:27670917	9.37489e-08	0.0564506	HIST1H2BL	104340	HIST1H2BL;HIST1H2AI;HIST1H3H;HIST1H2AJ;HIST1H2BM;HIST1H4J;HIST1H4K;HIST1H2AK;HIST1H2BN;HIST1H2AL;HIST1H1B;HIST1H3I;HIST1H4L;HIST1H3J;HIST1H2AM;HIST1H2BO;OR2B2;ZNF184;OR2B6;RP1-153G14.4;ZNF391;ZNF165;POM121L2;ZSCAN16;RP1-265C24.8;ZKSCAN8;PRSS16	104340;104982;106925;111195;111905;120967;128035;134741;135406;162117;163653;168706;170009;187176;189560;190286;208046;252395;254102;299128;328523;377836;417235;421421;433710;438771;455437	regulation of RNA export from nucleus;regulation of nucleobase-containing compound transport			Protein ubiquitination	0.00182839942501451;0.00356864036942725			0.00689146
module85:7:148647760	85	7:148647760	1.13188e-07	0.0654461	PDIA4	52394	PDIA4;ZNF786;EZH2;ZNF425;ZNF398;ZNF282;CUL1;ZNF212;ZNF783;C7orf33;RP11-143I21.1;ZNF777	52394;118975;143285;152116;175748;244817;252754;288982;311502;360103;472006;480694	regulation of RNA export from nucleus;regulation of nucleobase-containing compound transport			Protein ubiquitination	0.00182839942501451;0.00356864036942725			0.00689146
module85:7:148649606	85	7:148649606	1.03517e-07	0.0601687	PDIA4	50548	PDIA4;ZNF786;EZH2;ZNF425;ZNF398;ZNF282;CUL1;ZNF212;ZNF783;C7orf33;RP11-143I21.1;ZNF777	50548;117129;145131;150270;173902;242971;254600;287136;309656;361949;470160;478848	regulation of RNA export from nucleus;regulation of nucleobase-containing compound transport			Protein ubiquitination	0.00182839942501451;0.00356864036942725			0.00689146
module85:7:148652156	85	7:148652156	1.13211e-07	0.0654561	PDIA4	47998	PDIA4;ZNF786;EZH2;ZNF425;ZNF398;ZNF282;CUL1;ZNF212;ZNF783;C7orf33;RP11-143I21.1;ZNF777	47998;114579;147681;147720;171352;240421;257150;284586;307106;364499;467610;476298	regulation of RNA export from nucleus;regulation of nucleobase-containing compound transport			Protein ubiquitination	0.00182839942501451;0.00356864036942725			0.00689146
module87:5:138478939	87	5:138478939	6.13246e-08	0.0427489	MATR3	130502	MATR3;SIL1;PAIP2;SLC23A1;MZB1;PROB1;SPATA24;DNAJC18;LRRTM2;ECSCR;AC138517.1;TMEM173;UBE2D2	130502;196530;198337;223946;244230;248696;253313;265340;274327;305306;373169;376180;427077	positive regulation of T cell activation;regulation of T cell activation	T cell receptor binding	Th17 cell differentiation;Th1 and Th2 cell differentiation	Generation of second messenger molecules;Binding of TCF/LEF:CTNNB1 to target gene promoters	1.89568073143552e-06;1.964188531091e-06	0.0408513	0.00262568004974061;0.0393240551268847	0.0120576855694648;0.0309521824246417
module87:5:138478997	87	5:138478997	2.37134e-08	0.0239174	MATR3	130444	MATR3;SIL1;PAIP2;SLC23A1;MZB1;PROB1;SPATA24;DNAJC18;LRRTM2;ECSCR;AC138517.1;TMEM173;UBE2D2	130444;196588;198279;223888;244172;248638;253255;265282;274385;305248;373111;376122;427019	positive regulation of T cell activation;regulation of T cell activation	T cell receptor binding	Th17 cell differentiation;Th1 and Th2 cell differentiation	Generation of second messenger molecules;Binding of TCF/LEF:CTNNB1 to target gene promoters	1.89568073143552e-06;1.964188531091e-06	0.0408513	0.00262568004974061;0.0393240551268847	0.0120576855694648;0.0309521824246417
module87:8:220412	87	8:220412	5.81828e-08	0.0417418	ZNF596	38275	ZNF596;RP11-585F1.10;OR4F21;FAM87A;FBXO25;AC144568.2;RP11-91J19.4;TDRP;ERICH1	38275;78321;104363;105519;136016;197811;204043;219391;344334	positive regulation of T cell activation;regulation of T cell activation	T cell receptor binding	Th17 cell differentiation;Th1 and Th2 cell differentiation	Generation of second messenger molecules;Binding of TCF/LEF:CTNNB1 to target gene promoters	1.89568073143552e-06;1.964188531091e-06	0.0408513	0.00262568004974061;0.0393240551268847	0.0120576855694648;0.0309521824246417
module87:8:228035	87	8:228035	7.8519e-08	0.0505925	ZNF596	45898	ZNF596;RP11-585F1.10;FAM87A;OR4F21;FBXO25;RP11-91J19.4;AC144568.2;TDRP;ERICH1	45898;85944;97896;111986;128393;196420;205434;211768;336711	positive regulation of T cell activation;regulation of T cell activation	T cell receptor binding	Th17 cell differentiation;Th1 and Th2 cell differentiation	Generation of second messenger molecules;Binding of TCF/LEF:CTNNB1 to target gene promoters	1.89568073143552e-06;1.964188531091e-06	0.0408513	0.00262568004974061;0.0393240551268847	0.0120576855694648;0.0309521824246417
module87:8:230711	87	8:230711	6.52294e-08	0.0443989	ZNF596	48574	ZNF596;RP11-585F1.10;FAM87A;OR4F21;FBXO25;RP11-91J19.4;AC144568.2;TDRP;ERICH1	48574;88620;95220;114662;125717;193744;208110;209092;334035	positive regulation of T cell activation;regulation of T cell activation	T cell receptor binding	Th17 cell differentiation;Th1 and Th2 cell differentiation	Generation of second messenger molecules;Binding of TCF/LEF:CTNNB1 to target gene promoters	1.89568073143552e-06;1.964188531091e-06	0.0408513	0.00262568004974061;0.0393240551268847	0.0120576855694648;0.0309521824246417
module87:8:231226	87	8:231226	6.52212e-08	0.0444141	ZNF596	49089	ZNF596;RP11-585F1.10;FAM87A;OR4F21;FBXO25;RP11-91J19.4;TDRP;AC144568.2;ERICH1	49089;89135;94705;115177;125202;193229;208577;208625;333520	positive regulation of T cell activation;regulation of T cell activation	T cell receptor binding	Th17 cell differentiation;Th1 and Th2 cell differentiation	Generation of second messenger molecules;Binding of TCF/LEF:CTNNB1 to target gene promoters	1.89568073143552e-06;1.964188531091e-06	0.0408513	0.00262568004974061;0.0393240551268847	0.0120576855694648;0.0309521824246417
module87:20:739264	87	20:739264	1.08756e-07	0.0626848	SLC52A3	1460	SLC52A3;FAM110A;SCRT2;RP5-850E9.3;SRXN1;ANGPT4;TCF15;RSPO4;CSNK2A1;TBC1D20;RBCK1;PSMF1;TRIB3;NRSN2;TMEM74B;SOX12;C20orf202;ZCCHC3;RAD21L1;C20orf96;RP5-1103G7.10	1460;75094;97024;111994;112005;114032;154823;199831;280148;323140;351122;354642;378003;411838;421941;433057;444834;461527;467436;487760;491437	positive regulation of T cell activation;regulation of T cell activation	T cell receptor binding	Th17 cell differentiation;Th1 and Th2 cell differentiation	Generation of second messenger molecules;Binding of TCF/LEF:CTNNB1 to target gene promoters	1.89568073143552e-06;1.964188531091e-06	0.0408513	0.00262568004974061;0.0393240551268847	0.0120576855694648;0.0309521824246417
module87:22:31121035	87	22:31121035	8.07e-09	0.0118659	OSBP2	31266	OSBP2;DUSP18;SLC35E4;TCN2;PES1;GAL3ST1;MORC2;SEC14L6;SEC14L4;RP3-430N8.11;RP3-430N8.10;SEC14L3;RP4-539M6.22;MTFP1;KIAA1658;RP4-539M6.19;SEC14L2;SMTN;RNF215;CCDC157;SELM;SF3A1;INPP5J;PLA2G3;TBC1D10A;RNF185;RP1-130H16.18;GATSL3;OSM;LIF;LIMK2	31266;72997;89396;118210;148423;170413;200082;202249;236135;251466;252467;277089;289504;299517;306823;315791;328189;339056;347200;368411;379723;393058;397682;409760;433056;435133;439808;439929;462217;484599;487190	positive regulation of T cell activation;regulation of T cell activation	T cell receptor binding	Th17 cell differentiation;Th1 and Th2 cell differentiation	Generation of second messenger molecules;Binding of TCF/LEF:CTNNB1 to target gene promoters	1.89568073143552e-06;1.964188531091e-06	0.0408513	0.00262568004974061;0.0393240551268847	0.0120576855694648;0.0309521824246417
module87:22:31126589	87	22:31126589	2.08646e-09	0.00131313	OSBP2	36820	OSBP2;DUSP18;SLC35E4;TCN2;PES1;GAL3ST1;MORC2;SEC14L6;SEC14L4;RP3-430N8.11;RP3-430N8.10;SEC14L3;RP4-539M6.22;MTFP1;KIAA1658;RP4-539M6.19;SMTN;SEC14L2;RNF215;CCDC157;SELM;INPP5J;SF3A1;PLA2G3;RNF185;TBC1D10A;RP1-130H16.18;GATSL3;OSM;LIMK2;LIF	36820;78551;94950;123764;153977;175967;194528;207803;241689;245912;246913;282643;295058;305071;312377;321345;333502;333743;352754;373965;374169;392128;398612;404206;429579;438610;445362;445483;467771;481636;490153	positive regulation of T cell activation;regulation of T cell activation	T cell receptor binding	Th17 cell differentiation;Th1 and Th2 cell differentiation	Generation of second messenger molecules;Binding of TCF/LEF:CTNNB1 to target gene promoters	1.89568073143552e-06;1.964188531091e-06	0.0408513	0.00262568004974061;0.0393240551268847	0.0120576855694648;0.0309521824246417
module87:22:31126834	87	22:31126834	2.10208e-09	0.00131181	OSBP2	37065	OSBP2;DUSP18;SLC35E4;TCN2;PES1;GAL3ST1;MORC2;SEC14L6;SEC14L4;RP3-430N8.11;RP3-430N8.10;SEC14L3;RP4-539M6.22;MTFP1;KIAA1658;RP4-539M6.19;SMTN;SEC14L2;RNF215;SELM;CCDC157;INPP5J;SF3A1;PLA2G3;RNF185;TBC1D10A;RP1-130H16.18;GATSL3;OSM;LIMK2;LIF	37065;78796;95195;124009;154222;176212;194283;208048;241934;245667;246668;282888;295303;305316;312622;321590;333257;333988;352999;373924;374210;391883;398857;403961;429334;438855;445607;445728;468016;481391;490398	positive regulation of T cell activation;regulation of T cell activation	T cell receptor binding	Th17 cell differentiation;Th1 and Th2 cell differentiation	Generation of second messenger molecules;Binding of TCF/LEF:CTNNB1 to target gene promoters	1.89568073143552e-06;1.964188531091e-06	0.0408513	0.00262568004974061;0.0393240551268847	0.0120576855694648;0.0309521824246417
module87:22:31130940	87	22:31130940	4.74664e-09	0.00594059	OSBP2	41171	OSBP2;DUSP18;SLC35E4;TCN2;PES1;GAL3ST1;MORC2;SEC14L6;RP3-430N8.11;RP3-430N8.10;SEC14L4;SEC14L3;RP4-539M6.22;MTFP1;KIAA1658;RP4-539M6.19;SMTN;SEC14L2;RNF215;SELM;CCDC157;INPP5J;PLA2G3;SF3A1;RNF185;TBC1D10A;RP1-130H16.18;GATSL3;OSM;LIMK2;LIF	41171;82902;99301;128115;158328;180318;190177;212154;241561;242562;246040;286994;299409;309422;316728;325696;329151;338094;357105;369818;378316;387777;399855;402963;425228;442961;449713;449834;472122;477285;494504	positive regulation of T cell activation;regulation of T cell activation	T cell receptor binding	Th17 cell differentiation;Th1 and Th2 cell differentiation	Generation of second messenger molecules;Binding of TCF/LEF:CTNNB1 to target gene promoters	1.89568073143552e-06;1.964188531091e-06	0.0408513	0.00262568004974061;0.0393240551268847	0.0120576855694648;0.0309521824246417
module87:22:31131604	87	22:31131604	4.32409e-09	0.00432099	OSBP2	41835	OSBP2;DUSP18;SLC35E4;TCN2;PES1;GAL3ST1;MORC2;SEC14L6;RP3-430N8.11;RP3-430N8.10;SEC14L4;SEC14L3;RP4-539M6.22;MTFP1;KIAA1658;RP4-539M6.19;SMTN;SEC14L2;RNF215;SELM;CCDC157;INPP5J;PLA2G3;SF3A1;RNF185;TBC1D10A;RP1-130H16.18;GATSL3;OSM;LIMK2;LIF	41835;83566;99965;128779;158992;180982;189513;212818;240897;241898;246704;287658;300073;310086;317392;326360;328487;338758;357769;369154;378980;387113;399191;403627;424564;443625;450377;450498;472786;476621;495168	positive regulation of T cell activation;regulation of T cell activation	T cell receptor binding	Th17 cell differentiation;Th1 and Th2 cell differentiation	Generation of second messenger molecules;Binding of TCF/LEF:CTNNB1 to target gene promoters	1.89568073143552e-06;1.964188531091e-06	0.0408513	0.00262568004974061;0.0393240551268847	0.0120576855694648;0.0309521824246417
module87:22:31133026	87	22:31133026	3.45513e-09	0.00303614	OSBP2	43257	OSBP2;DUSP18;SLC35E4;TCN2;PES1;GAL3ST1;MORC2;SEC14L6;RP3-430N8.11;RP3-430N8.10;SEC14L4;SEC14L3;RP4-539M6.22;MTFP1;KIAA1658;SMTN;RP4-539M6.19;SEC14L2;RNF215;SELM;CCDC157;INPP5J;PLA2G3;SF3A1;RNF185;TBC1D10A;RP1-130H16.18;GATSL3;OSM;LIMK2;LIF	43257;84988;101387;130201;160414;182404;188091;214240;239475;240476;248126;289080;301495;311508;318814;327065;327782;340180;359191;367732;380402;385691;397769;405049;423142;445047;451799;451920;474208;475199;496590	positive regulation of T cell activation;regulation of T cell activation	T cell receptor binding	Th17 cell differentiation;Th1 and Th2 cell differentiation	Generation of second messenger molecules;Binding of TCF/LEF:CTNNB1 to target gene promoters	1.89568073143552e-06;1.964188531091e-06	0.0408513	0.00262568004974061;0.0393240551268847	0.0120576855694648;0.0309521824246417
module87:22:31135498	87	22:31135498	2.04369e-09	0.00126711	OSBP2	45729	OSBP2;DUSP18;SLC35E4;TCN2;PES1;GAL3ST1;MORC2;SEC14L6;RP3-430N8.11;RP3-430N8.10;SEC14L4;SEC14L3;RP4-539M6.22;MTFP1;KIAA1658;SMTN;RP4-539M6.19;SEC14L2;RNF215;SELM;CCDC157;INPP5J;PLA2G3;SF3A1;RNF185;TBC1D10A;RP1-130H16.18;GATSL3;LIMK2;OSM;LIF	45729;87460;103859;132673;162886;184876;185619;216712;237003;238004;250598;291552;303967;313980;321286;324593;330254;342652;361663;365260;382874;383219;395297;407521;420670;447519;454271;454392;472727;476680;499062	positive regulation of T cell activation;regulation of T cell activation	T cell receptor binding	Th17 cell differentiation;Th1 and Th2 cell differentiation	Generation of second messenger molecules;Binding of TCF/LEF:CTNNB1 to target gene promoters	1.89568073143552e-06;1.964188531091e-06	0.0408513	0.00262568004974061;0.0393240551268847	0.0120576855694648;0.0309521824246417
module87:22:31136123	87	22:31136123	3.49448e-09	0.00303468	OSBP2	46354	OSBP2;DUSP18;SLC35E4;TCN2;PES1;MORC2;GAL3ST1;SEC14L6;RP3-430N8.11;RP3-430N8.10;SEC14L4;SEC14L3;RP4-539M6.22;MTFP1;KIAA1658;SMTN;RP4-539M6.19;SEC14L2;RNF215;SELM;INPP5J;CCDC157;PLA2G3;SF3A1;RNF185;TBC1D10A;RP1-130H16.18;GATSL3;LIMK2;OSM;LIF	46354;88085;104484;133298;163511;184994;185501;217337;236378;237379;251223;292177;304592;314605;321911;323968;330879;343277;362288;364635;382594;383499;394672;408146;420045;448144;454896;455017;472102;477305;499687	positive regulation of T cell activation;regulation of T cell activation	T cell receptor binding	Th17 cell differentiation;Th1 and Th2 cell differentiation	Generation of second messenger molecules;Binding of TCF/LEF:CTNNB1 to target gene promoters	1.89568073143552e-06;1.964188531091e-06	0.0408513	0.00262568004974061;0.0393240551268847	0.0120576855694648;0.0309521824246417
module87:22:31138255	87	22:31138255	8.94016e-09	0.0129555	OSBP2	48486	OSBP2;DUSP18;SLC35E4;TCN2;PES1;MORC2;GAL3ST1;SEC14L6;RP3-430N8.11;RP3-430N8.10;SEC14L4;SEC14L3;RP4-539M6.22;MTFP1;SMTN;KIAA1658;RP4-539M6.19;SEC14L2;SELM;RNF215;INPP5J;CCDC157;PLA2G3;SF3A1;RNF185;TBC1D10A;RP1-130H16.18;GATSL3;LIMK2;OSM	48486;90217;106616;135430;165643;182862;187633;219469;234246;235247;253355;294309;306724;316737;321836;324043;333011;345409;362503;364420;380462;385631;392540;410278;417913;450276;457028;457149;469970;479437	positive regulation of T cell activation;regulation of T cell activation	T cell receptor binding	Th17 cell differentiation;Th1 and Th2 cell differentiation	Generation of second messenger molecules;Binding of TCF/LEF:CTNNB1 to target gene promoters	1.89568073143552e-06;1.964188531091e-06	0.0408513	0.00262568004974061;0.0393240551268847	0.0120576855694648;0.0309521824246417
module87:22:31143110	87	22:31143110	1.15114e-08	0.0153744	OSBP2	53341	OSBP2;DUSP18;SLC35E4;TCN2;PES1;MORC2;GAL3ST1;SEC14L6;RP3-430N8.11;RP3-430N8.10;SEC14L4;SEC14L3;RP4-539M6.22;SMTN;MTFP1;KIAA1658;RP4-539M6.19;SEC14L2;SELM;RNF215;INPP5J;PLA2G3;CCDC157;RNF185;SF3A1;TBC1D10A;RP1-130H16.18;GATSL3;LIMK2;OSM	53341;95072;111471;140285;170498;178007;192488;224324;229391;230392;258210;299164;311579;316981;321592;328898;337866;350264;357648;369275;375607;387685;390486;413058;415133;455131;461883;462004;465115;484292	positive regulation of T cell activation;regulation of T cell activation	T cell receptor binding	Th17 cell differentiation;Th1 and Th2 cell differentiation	Generation of second messenger molecules;Binding of TCF/LEF:CTNNB1 to target gene promoters	1.89568073143552e-06;1.964188531091e-06	0.0408513	0.00262568004974061;0.0393240551268847	0.0120576855694648;0.0309521824246417
module87:22:31144574	87	22:31144574	1.24917e-08	0.0163621	OSBP2	54805	OSBP2;DUSP18;SLC35E4;TCN2;PES1;MORC2;GAL3ST1;SEC14L6;RP3-430N8.11;RP3-430N8.10;SEC14L4;SEC14L3;RP4-539M6.22;SMTN;MTFP1;KIAA1658;RP4-539M6.19;SEC14L2;SELM;RNF215;INPP5J;PLA2G3;CCDC157;RNF185;SF3A1;TBC1D10A;RP1-130H16.18;GATSL3;LIMK2;OSM	54805;96536;112935;141749;171962;176543;193952;225788;227927;228928;259674;300628;313043;315517;323056;330362;339330;351728;356184;370739;374143;386221;391950;411594;416597;456595;463347;463468;463651;485756	positive regulation of T cell activation;regulation of T cell activation	T cell receptor binding	Th17 cell differentiation;Th1 and Th2 cell differentiation	Generation of second messenger molecules;Binding of TCF/LEF:CTNNB1 to target gene promoters	1.89568073143552e-06;1.964188531091e-06	0.0408513	0.00262568004974061;0.0393240551268847	0.0120576855694648;0.0309521824246417
module87:22:31146844	87	22:31146844	1.10574e-08	0.0148786	OSBP2	57075	OSBP2;DUSP18;SLC35E4;TCN2;PES1;MORC2;GAL3ST1;RP3-430N8.11;RP3-430N8.10;SEC14L6;SEC14L4;SEC14L3;SMTN;RP4-539M6.22;MTFP1;KIAA1658;RP4-539M6.19;SELM;SEC14L2;INPP5J;RNF215;PLA2G3;CCDC157;RNF185;SF3A1;TBC1D10A;LIMK2;RP1-130H16.18;GATSL3;OSM	57075;98806;115205;144019;174232;174273;196222;225657;226658;228058;261944;302898;313247;315313;325326;332632;341600;353914;353998;371873;373009;383951;394220;409324;418867;458865;461381;465617;465738;488026	positive regulation of T cell activation;regulation of T cell activation	T cell receptor binding	Th17 cell differentiation;Th1 and Th2 cell differentiation	Generation of second messenger molecules;Binding of TCF/LEF:CTNNB1 to target gene promoters	1.89568073143552e-06;1.964188531091e-06	0.0408513	0.00262568004974061;0.0393240551268847	0.0120576855694648;0.0309521824246417
module87:22:31155732	87	22:31155732	1.14925e-08	0.0153372	OSBP2	65963	OSBP2;DUSP18;SLC35E4;TCN2;MORC2;PES1;GAL3ST1;RP3-430N8.11;RP3-430N8.10;SEC14L6;SEC14L4;SMTN;SEC14L3;RP4-539M6.22;MTFP1;KIAA1658;SELM;RP4-539M6.19;SEC14L2;INPP5J;PLA2G3;RNF215;RNF185;CCDC157;SF3A1;LIMK2;TBC1D10A;RP1-130H16.18;GATSL3;OSM	65963;107694;124093;152907;165385;183120;205110;216769;217770;236946;270832;304359;311786;324201;334214;341520;345026;350488;362886;362985;375063;381897;400436;403108;427755;452493;467753;474505;474626;496914	positive regulation of T cell activation;regulation of T cell activation	T cell receptor binding	Th17 cell differentiation;Th1 and Th2 cell differentiation	Generation of second messenger molecules;Binding of TCF/LEF:CTNNB1 to target gene promoters	1.89568073143552e-06;1.964188531091e-06	0.0408513	0.00262568004974061;0.0393240551268847	0.0120576855694648;0.0309521824246417
module87:22:31160934	87	22:31160934	1.09011e-08	0.0148493	OSBP2	71165	OSBP2;DUSP18;SLC35E4;TCN2;MORC2;PES1;GAL3ST1;RP3-430N8.11;RP3-430N8.10;SEC14L6;SEC14L4;SMTN;SEC14L3;RP4-539M6.22;MTFP1;SELM;KIAA1658;RP4-539M6.19;INPP5J;SEC14L2;PLA2G3;RNF215;RNF185;CCDC157;SF3A1;LIMK2;TBC1D10A;RP1-130H16.18;GATSL3	71165;112896;129295;158109;160183;188322;210312;211567;212568;242148;276034;299157;316988;329403;339416;339824;346722;355690;357783;368088;369861;387099;395234;408310;432957;447291;472955;479707;479828	positive regulation of T cell activation;regulation of T cell activation	T cell receptor binding	Th17 cell differentiation;Th1 and Th2 cell differentiation	Generation of second messenger molecules;Binding of TCF/LEF:CTNNB1 to target gene promoters	1.89568073143552e-06;1.964188531091e-06	0.0408513	0.00262568004974061;0.0393240551268847	0.0120576855694648;0.0309521824246417
module87:22:31162179	87	22:31162179	1.42322e-08	0.0180068	OSBP2	72410	OSBP2;DUSP18;SLC35E4;MORC2;TCN2;PES1;RP3-430N8.11;RP3-430N8.10;GAL3ST1;SEC14L6;SEC14L4;SMTN;SEC14L3;RP4-539M6.22;SELM;MTFP1;KIAA1658;INPP5J;RP4-539M6.19;PLA2G3;SEC14L2;RNF215;RNF185;CCDC157;SF3A1;LIMK2;TBC1D10A;RP1-130H16.18;GATSL3	72410;114141;130540;158938;159354;189567;210322;211323;211557;243393;277279;297912;318233;330648;338579;340661;347967;356538;356935;368616;369333;388344;393989;409555;434202;446046;474200;480952;481073	positive regulation of T cell activation;regulation of T cell activation	T cell receptor binding	Th17 cell differentiation;Th1 and Th2 cell differentiation	Generation of second messenger molecules;Binding of TCF/LEF:CTNNB1 to target gene promoters	1.89568073143552e-06;1.964188531091e-06	0.0408513	0.00262568004974061;0.0393240551268847	0.0120576855694648;0.0309521824246417
module87:22:31165846	87	22:31165846	1.73137e-08	0.0206838	OSBP2	76077	OSBP2;DUSP18;SLC35E4;MORC2;TCN2;PES1;RP3-430N8.11;RP3-430N8.10;GAL3ST1;SEC14L6;SEC14L4;SMTN;SEC14L3;RP4-539M6.22;SELM;MTFP1;KIAA1658;INPP5J;RP4-539M6.19;PLA2G3;SEC14L2;RNF185;RNF215;CCDC157;SF3A1;LIMK2;TBC1D10A;RP1-130H16.18;GATSL3	76077;117808;134207;155271;163021;193234;206655;207656;215224;247060;280946;294245;321900;334315;334912;344328;351634;352871;360602;364949;373000;390322;392011;413222;437869;442379;477867;484619;484740	positive regulation of T cell activation;regulation of T cell activation	T cell receptor binding	Th17 cell differentiation;Th1 and Th2 cell differentiation	Generation of second messenger molecules;Binding of TCF/LEF:CTNNB1 to target gene promoters	1.89568073143552e-06;1.964188531091e-06	0.0408513	0.00262568004974061;0.0393240551268847	0.0120576855694648;0.0309521824246417
module87:22:31166372	87	22:31166372	1.09069e-08	0.0148361	OSBP2	76603	OSBP2;DUSP18;SLC35E4;MORC2;TCN2;PES1;RP3-430N8.11;RP3-430N8.10;GAL3ST1;SEC14L6;SEC14L4;SMTN;SEC14L3;SELM;RP4-539M6.22;MTFP1;KIAA1658;INPP5J;RP4-539M6.19;PLA2G3;SEC14L2;RNF185;RNF215;CCDC157;SF3A1;LIMK2;TBC1D10A;RP1-130H16.18;GATSL3	76603;118334;134733;154745;163547;193760;206129;207130;215750;247586;281472;293719;322426;334386;334841;344854;352160;352345;361128;364423;373526;389796;392537;413748;438395;441853;478393;485145;485266	positive regulation of T cell activation;regulation of T cell activation	T cell receptor binding	Th17 cell differentiation;Th1 and Th2 cell differentiation	Generation of second messenger molecules;Binding of TCF/LEF:CTNNB1 to target gene promoters	1.89568073143552e-06;1.964188531091e-06	0.0408513	0.00262568004974061;0.0393240551268847	0.0120576855694648;0.0309521824246417
module87:22:31166959	87	22:31166959	1.66931e-08	0.0201354	OSBP2	77190	OSBP2;DUSP18;SLC35E4;MORC2;TCN2;PES1;RP3-430N8.11;RP3-430N8.10;GAL3ST1;SEC14L6;SEC14L4;SMTN;SEC14L3;SELM;RP4-539M6.22;MTFP1;INPP5J;KIAA1658;RP4-539M6.19;PLA2G3;SEC14L2;RNF185;RNF215;CCDC157;SF3A1;LIMK2;TBC1D10A;RP1-130H16.18;GATSL3	77190;118921;135320;154158;164134;194347;205542;206543;216337;248173;282059;293132;323013;333799;335428;345441;351758;352747;361715;363836;374113;389209;393124;414335;438982;441266;478980;485732;485853	positive regulation of T cell activation;regulation of T cell activation	T cell receptor binding	Th17 cell differentiation;Th1 and Th2 cell differentiation	Generation of second messenger molecules;Binding of TCF/LEF:CTNNB1 to target gene promoters	1.89568073143552e-06;1.964188531091e-06	0.0408513	0.00262568004974061;0.0393240551268847	0.0120576855694648;0.0309521824246417
module87:22:31168866	87	22:31168866	1.0842e-08	0.0148313	OSBP2	79097	OSBP2;DUSP18;SLC35E4;MORC2;TCN2;PES1;RP3-430N8.11;RP3-430N8.10;GAL3ST1;SEC14L6;SEC14L4;SMTN;SEC14L3;SELM;RP4-539M6.22;MTFP1;INPP5J;KIAA1658;PLA2G3;RP4-539M6.19;SEC14L2;RNF185;RNF215;CCDC157;LIMK2;SF3A1;TBC1D10A;RP1-130H16.18;GATSL3	79097;120828;137227;152251;166041;196254;203635;204636;218244;250080;283966;291225;324920;331892;337335;347348;349851;354654;361929;363622;376020;387302;395031;416242;439359;440889;480887;487639;487760	positive regulation of T cell activation;regulation of T cell activation	T cell receptor binding	Th17 cell differentiation;Th1 and Th2 cell differentiation	Generation of second messenger molecules;Binding of TCF/LEF:CTNNB1 to target gene promoters	1.89568073143552e-06;1.964188531091e-06	0.0408513	0.00262568004974061;0.0393240551268847	0.0120576855694648;0.0309521824246417
module87:22:31171782	87	22:31171782	1.17905e-08	0.0156072	OSBP2	82013	OSBP2;DUSP18;SLC35E4;MORC2;TCN2;PES1;RP3-430N8.11;RP3-430N8.10;GAL3ST1;SEC14L6;SEC14L4;SMTN;SEC14L3;SELM;RP4-539M6.22;INPP5J;MTFP1;KIAA1658;PLA2G3;RP4-539M6.19;SEC14L2;RNF185;RNF215;CCDC157;LIMK2;SF3A1;TBC1D10A;RP1-130H16.18;GATSL3	82013;123744;140143;149335;168957;199170;200719;201720;221160;252996;286882;288309;327836;328976;340251;346935;350264;357570;359013;366538;378936;384386;397947;419158;436443;443805;483803;490555;490676	positive regulation of T cell activation;regulation of T cell activation	T cell receptor binding	Th17 cell differentiation;Th1 and Th2 cell differentiation	Generation of second messenger molecules;Binding of TCF/LEF:CTNNB1 to target gene promoters	1.89568073143552e-06;1.964188531091e-06	0.0408513	0.00262568004974061;0.0393240551268847	0.0120576855694648;0.0309521824246417
module87:22:31172469	87	22:31172469	1.08535e-08	0.0148247	OSBP2	82700	OSBP2;DUSP18;SLC35E4;MORC2;TCN2;PES1;RP3-430N8.11;RP3-430N8.10;GAL3ST1;SEC14L6;SEC14L4;SMTN;SELM;SEC14L3;RP4-539M6.22;INPP5J;MTFP1;KIAA1658;PLA2G3;RP4-539M6.19;SEC14L2;RNF185;RNF215;CCDC157;LIMK2;SF3A1;TBC1D10A;RP1-130H16.18;GATSL3	82700;124431;140830;148648;169644;199857;200032;201033;221847;253683;287569;287622;328289;328523;340938;346248;350951;358257;358326;367225;379623;383699;398634;419845;435756;444492;484490;491242;491363	positive regulation of T cell activation;regulation of T cell activation	T cell receptor binding	Th17 cell differentiation;Th1 and Th2 cell differentiation	Generation of second messenger molecules;Binding of TCF/LEF:CTNNB1 to target gene promoters	1.89568073143552e-06;1.964188531091e-06	0.0408513	0.00262568004974061;0.0393240551268847	0.0120576855694648;0.0309521824246417
module87:22:31172479	87	22:31172479	3.50068e-09	0.00303322	OSBP2	82710	OSBP2;DUSP18;SLC35E4;MORC2;TCN2;PES1;RP3-430N8.11;RP3-430N8.10;GAL3ST1;SEC14L6;SEC14L4;SMTN;SELM;SEC14L3;RP4-539M6.22;INPP5J;MTFP1;KIAA1658;PLA2G3;RP4-539M6.19;SEC14L2;RNF185;RNF215;CCDC157;LIMK2;SF3A1;TBC1D10A;RP1-130H16.18;GATSL3	82710;124441;140840;148638;169654;199867;200022;201023;221857;253693;287579;287612;328279;328533;340948;346238;350961;358267;358316;367235;379633;383689;398644;419855;435746;444502;484500;491252;491373	positive regulation of T cell activation;regulation of T cell activation	T cell receptor binding	Th17 cell differentiation;Th1 and Th2 cell differentiation	Generation of second messenger molecules;Binding of TCF/LEF:CTNNB1 to target gene promoters	1.89568073143552e-06;1.964188531091e-06	0.0408513	0.00262568004974061;0.0393240551268847	0.0120576855694648;0.0309521824246417
module87:22:31191872	87	22:31191872	4.27844e-08	0.0344614	OSBP2	102103	OSBP2;MORC2;DUSP18;SLC35E4;RP3-430N8.11;RP3-430N8.10;TCN2;PES1;GAL3ST1;SMTN;SEC14L6;SEC14L4;SELM;INPP5J;PLA2G3;SEC14L3;RP4-539M6.22;RNF185;MTFP1;KIAA1658;RP4-539M6.19;SEC14L2;LIMK2;RNF215;CCDC157;SF3A1;PIK3IP1	102103;129245;143834;160233;180629;181630;189047;219260;241250;268219;273086;306972;308886;326845;338923;347926;360341;364296;370354;377660;386628;399026;416353;418037;439248;463895;485707	positive regulation of T cell activation;regulation of T cell activation	T cell receptor binding	Th17 cell differentiation;Th1 and Th2 cell differentiation	Generation of second messenger molecules;Binding of TCF/LEF:CTNNB1 to target gene promoters	1.89568073143552e-06;1.964188531091e-06	0.0408513	0.00262568004974061;0.0393240551268847	0.0120576855694648;0.0309521824246417
module89:7:106809056	89	7:106809056	3.48004e-08	0.029638	HBP1	350	HBP1;COG5;PRKAR2B;GPR22;PIK3CG;RP5-884M6.1;DUS4L;BCAP29;SLC26A4	350;32944;123962;301407;303333;393599;394873;411366;492024	protein transport;establishment of protein localization	phosphatase regulator activity		Membrane Trafficking	0.0233636928046011;0.0411219898286303	0.00846336		0.0325743
module89:7:106946195	89	7:106946195	8.4175e-08	0.0530824	COG5	104195	COG5;HBP1;GPR22;DUS4L;PRKAR2B;BCAP29;SLC26A4;CBLL1;PIK3CG;SLC26A3	104195;136789;164268;257734;261101;274227;354885;437947;440472;459717	protein transport;establishment of protein localization	phosphatase regulator activity		Membrane Trafficking	0.0233636928046011;0.0411219898286303	0.00846336		0.0325743
module89:7:107056795	89	7:107056795	1.51475e-07	0.0851138	GPR22	53668	GPR22;DUS4L;BCAP29;COG5;SLC26A4;HBP1;CBLL1;SLC26A3;PRKAR2B;DLD	53668;147134;163627;214795;244285;247389;327347;349117;371701;474620	protein transport;establishment of protein localization	phosphatase regulator activity		Membrane Trafficking	0.0233636928046011;0.0411219898286303	0.00846336		0.0325743
module89:12:108054624	89	12:108054624	1.0432e-07	0.0603966	PWP1	24885	PWP1;PRDM4;ASCL4;RP11-554D14.7;RP11-554D14.6;BTBD11;WSCD2	24885;72019;113538;172011;178444;342434;468624	protein transport;establishment of protein localization	phosphatase regulator activity		Membrane Trafficking	0.0233636928046011;0.0411219898286303	0.00846336		0.0325743
module89:12:108056596	89	12:108056596	9.60762e-08	0.0573689	PWP1	22913	PWP1;PRDM4;ASCL4;RP11-554D14.7;RP11-554D14.6;BTBD11;WSCD2	22913;70047;111566;170039;176472;344406;466652	protein transport;establishment of protein localization	phosphatase regulator activity		Membrane Trafficking	0.0233636928046011;0.0411219898286303	0.00846336		0.0325743
module89:12:108059608	89	12:108059608	3.40578e-09	0.00304054	PWP1	19901	PWP1;PRDM4;ASCL4;RP11-554D14.7;RP11-554D14.6;BTBD11;WSCD2	19901;67035;108554;167027;173460;347418;463640	protein transport;establishment of protein localization	phosphatase regulator activity		Membrane Trafficking	0.0233636928046011;0.0411219898286303	0.00846336		0.0325743
module89:12:108060709	89	12:108060709	2.32301e-09	0.00155466	PWP1	18800	PWP1;PRDM4;ASCL4;RP11-554D14.7;RP11-554D14.6;BTBD11;WSCD2	18800;65934;107453;165926;172359;348519;462539	protein transport;establishment of protein localization	phosphatase regulator activity		Membrane Trafficking	0.0233636928046011;0.0411219898286303	0.00846336		0.0325743
module89:12:108062451	89	12:108062451	1.47012e-09	0.000965147	PWP1	17058	PWP1;PRDM4;ASCL4;RP11-554D14.7;RP11-554D14.6;BTBD11;WSCD2	17058;64192;105711;164184;170617;350261;460797	protein transport;establishment of protein localization	phosphatase regulator activity		Membrane Trafficking	0.0233636928046011;0.0411219898286303	0.00846336		0.0325743
module89:12:108064455	89	12:108064455	1.58182e-09	0.00110236	PWP1	15054	PWP1;PRDM4;ASCL4;RP11-554D14.7;RP11-554D14.6;BTBD11;WSCD2	15054;62188;103707;162180;168613;352265;458793	protein transport;establishment of protein localization	phosphatase regulator activity		Membrane Trafficking	0.0233636928046011;0.0411219898286303	0.00846336		0.0325743
module89:12:108064952	89	12:108064952	1.5598e-09	0.00110526	PWP1	14557	PWP1;PRDM4;ASCL4;RP11-554D14.7;RP11-554D14.6;BTBD11;WSCD2	14557;61691;103210;161683;168116;352762;458296	protein transport;establishment of protein localization	phosphatase regulator activity		Membrane Trafficking	0.0233636928046011;0.0411219898286303	0.00846336		0.0325743
module89:12:108066214	89	12:108066214	1.50087e-09	0.00101279	PWP1	13295	PWP1;PRDM4;ASCL4;RP11-554D14.7;RP11-554D14.6;BTBD11;WSCD2	13295;60429;101948;160421;166854;354024;457034	protein transport;establishment of protein localization	phosphatase regulator activity		Membrane Trafficking	0.0233636928046011;0.0411219898286303	0.00846336		0.0325743
module89:12:108067265	89	12:108067265	1.58347e-09	0.00110121	PWP1	12244	PWP1;PRDM4;ASCL4;RP11-554D14.7;RP11-554D14.6;BTBD11;WSCD2	12244;59378;100897;159370;165803;355075;455983	protein transport;establishment of protein localization	phosphatase regulator activity		Membrane Trafficking	0.0233636928046011;0.0411219898286303	0.00846336		0.0325743
module89:12:108068494	89	12:108068494	2.07133e-09	0.00131579	PWP1	11015	PWP1;PRDM4;ASCL4;RP11-554D14.7;RP11-554D14.6;BTBD11;WSCD2	11015;58149;99668;158141;164574;356304;454754	protein transport;establishment of protein localization	phosphatase regulator activity		Membrane Trafficking	0.0233636928046011;0.0411219898286303	0.00846336		0.0325743
module89:12:108068645	89	12:108068645	5.53683e-09	0.00839161	PWP1	10864	PWP1;PRDM4;ASCL4;RP11-554D14.7;RP11-554D14.6;BTBD11;WSCD2	10864;57998;99517;157990;164423;356455;454603	protein transport;establishment of protein localization	phosphatase regulator activity		Membrane Trafficking	0.0233636928046011;0.0411219898286303	0.00846336		0.0325743
module89:12:108073695	89	12:108073695	7.3419e-13	0	PWP1	5814	PWP1;PRDM4;ASCL4;RP11-554D14.7;RP11-554D14.6;BTBD11;WSCD2	5814;52948;94467;152940;159373;361505;449553	protein transport;establishment of protein localization	phosphatase regulator activity		Membrane Trafficking	0.0233636928046011;0.0411219898286303	0.00846336		0.0325743
module89:12:108075024	89	12:108075024	1.56074e-07	0.0874501	PWP1	4485	PWP1;PRDM4;ASCL4;RP11-554D14.7;RP11-554D14.6;BTBD11;WSCD2	4485;51619;93138;151611;158044;362834;448224	protein transport;establishment of protein localization	phosphatase regulator activity		Membrane Trafficking	0.0233636928046011;0.0411219898286303	0.00846336		0.0325743
module89:12:108075138	89	12:108075138	7.46181e-13	0	PWP1	4371	PWP1;PRDM4;ASCL4;RP11-554D14.7;RP11-554D14.6;BTBD11;WSCD2	4371;51505;93024;151497;157930;362948;448110	protein transport;establishment of protein localization	phosphatase regulator activity		Membrane Trafficking	0.0233636928046011;0.0411219898286303	0.00846336		0.0325743
module89:12:108079185	89	12:108079185	1.46982e-07	0.0832974	PWP1	324	PWP1;PRDM4;ASCL4;RP11-554D14.7;RP11-554D14.6;BTBD11;WSCD2	324;47458;88977;147450;153883;366995;444063	protein transport;establishment of protein localization	phosphatase regulator activity		Membrane Trafficking	0.0233636928046011;0.0411219898286303	0.00846336		0.0325743
module89:12:108079446	89	12:108079446	7.71938e-13	0	PWP1	63	PWP1;PRDM4;ASCL4;RP11-554D14.7;RP11-554D14.6;BTBD11;WSCD2	63;47197;88716;147189;153622;367256;443802	protein transport;establishment of protein localization	phosphatase regulator activity		Membrane Trafficking	0.0233636928046011;0.0411219898286303	0.00846336		0.0325743
module89:12:108079977	89	12:108079977	3.78575e-12	0	PWP1	468	PWP1;PRDM4;ASCL4;RP11-554D14.7;RP11-554D14.6;BTBD11;WSCD2	468;46666;88185;146658;153091;367787;443271	protein transport;establishment of protein localization	phosphatase regulator activity		Membrane Trafficking	0.0233636928046011;0.0411219898286303	0.00846336		0.0325743
module89:12:108081179	89	12:108081179	4.52527e-13	0	PWP1	1670	PWP1;PRDM4;ASCL4;RP11-554D14.7;RP11-554D14.6;BTBD11;WSCD2	1670;45464;86983;145456;151889;368989;442069	protein transport;establishment of protein localization	phosphatase regulator activity		Membrane Trafficking	0.0233636928046011;0.0411219898286303	0.00846336		0.0325743
module89:12:108082066	89	12:108082066	4.74953e-13	0	PWP1	2557	PWP1;PRDM4;ASCL4;RP11-554D14.7;RP11-554D14.6;BTBD11;WSCD2	2557;44577;86096;144569;151002;369876;441182	protein transport;establishment of protein localization	phosphatase regulator activity		Membrane Trafficking	0.0233636928046011;0.0411219898286303	0.00846336		0.0325743
module89:12:108083653	89	12:108083653	4.52527e-13	0	PWP1	4144	PWP1;PRDM4;ASCL4;RP11-554D14.7;RP11-554D14.6;BTBD11;WSCD2	4144;42990;84509;142982;149415;371463;439595	protein transport;establishment of protein localization	phosphatase regulator activity		Membrane Trafficking	0.0233636928046011;0.0411219898286303	0.00846336		0.0325743
module89:12:108083659	89	12:108083659	4.40285e-08	0.0349873	PWP1	4150	PWP1;PRDM4;ASCL4;RP11-554D14.7;RP11-554D14.6;BTBD11;WSCD2	4150;42984;84503;142976;149409;371469;439589	protein transport;establishment of protein localization	phosphatase regulator activity		Membrane Trafficking	0.0233636928046011;0.0411219898286303	0.00846336		0.0325743
module89:12:108086351	89	12:108086351	5.48239e-08	0.040183	PWP1	6842	PWP1;PRDM4;ASCL4;RP11-554D14.7;RP11-554D14.6;BTBD11;WSCD2	6842;40292;81811;140284;146717;374161;436897	protein transport;establishment of protein localization	phosphatase regulator activity		Membrane Trafficking	0.0233636928046011;0.0411219898286303	0.00846336		0.0325743
module89:12:108086896	89	12:108086896	4.60965e-13	0	PWP1	7387	PWP1;PRDM4;ASCL4;RP11-554D14.7;RP11-554D14.6;BTBD11;WSCD2	7387;39747;81266;139739;146172;374706;436352	protein transport;establishment of protein localization	phosphatase regulator activity		Membrane Trafficking	0.0233636928046011;0.0411219898286303	0.00846336		0.0325743
module89:12:108089998	89	12:108089998	4.74065e-13	0	PWP1	10489	PWP1;PRDM4;ASCL4;RP11-554D14.7;RP11-554D14.6;BTBD11;WSCD2	10489;36645;78164;136637;143070;377808;433250	protein transport;establishment of protein localization	phosphatase regulator activity		Membrane Trafficking	0.0233636928046011;0.0411219898286303	0.00846336		0.0325743
module89:12:108094018	89	12:108094018	4.35529e-08	0.0347353	PWP1	14509	PWP1;PRDM4;ASCL4;RP11-554D14.7;RP11-554D14.6;BTBD11;WSCD2	14509;32625;74144;132617;139050;381828;429230	protein transport;establishment of protein localization	phosphatase regulator activity		Membrane Trafficking	0.0233636928046011;0.0411219898286303	0.00846336		0.0325743
module89:12:108094338	89	12:108094338	4.68292e-13	0	PWP1	14829	PWP1;PRDM4;ASCL4;RP11-554D14.7;RP11-554D14.6;BTBD11;WSCD2	14829;32305;73824;132297;138730;382148;428910	protein transport;establishment of protein localization	phosphatase regulator activity		Membrane Trafficking	0.0233636928046011;0.0411219898286303	0.00846336		0.0325743
module89:12:108098587	89	12:108098587	1.67685e-11	0	PWP1	19078	PWP1;PRDM4;ASCL4;RP11-554D14.7;RP11-554D14.6;BTBD11;WSCD2	19078;28056;69575;128048;134481;386397;424661	protein transport;establishment of protein localization	phosphatase regulator activity		Membrane Trafficking	0.0233636928046011;0.0411219898286303	0.00846336		0.0325743
module89:12:108099623	89	12:108099623	5.53779e-13	0	PWP1	20114	PWP1;PRDM4;ASCL4;RP11-554D14.7;RP11-554D14.6;BTBD11;WSCD2	20114;27020;68539;127012;133445;387433;423625	protein transport;establishment of protein localization	phosphatase regulator activity		Membrane Trafficking	0.0233636928046011;0.0411219898286303	0.00846336		0.0325743
module89:12:108103354	89	12:108103354	5.08038e-13	0	PRDM4	23289	PRDM4;PWP1;ASCL4;RP11-554D14.7;RP11-554D14.6;BTBD11;WSCD2	23289;23845;64808;123281;129714;391164;419894	protein transport;establishment of protein localization	phosphatase regulator activity		Membrane Trafficking	0.0233636928046011;0.0411219898286303	0.00846336		0.0325743
module89:12:108104977	89	12:108104977	4.67404e-13	0	PRDM4	21666	PRDM4;PWP1;ASCL4;RP11-554D14.7;RP11-554D14.6;BTBD11;WSCD2	21666;25468;63185;121658;128091;392787;418271	protein transport;establishment of protein localization	phosphatase regulator activity		Membrane Trafficking	0.0233636928046011;0.0411219898286303	0.00846336		0.0325743
module89:12:108105135	89	12:108105135	5.5128e-08	0.0402602	PRDM4	21508	PRDM4;PWP1;ASCL4;RP11-554D14.7;RP11-554D14.6;BTBD11;WSCD2	21508;25626;63027;121500;127933;392945;418113	protein transport;establishment of protein localization	phosphatase regulator activity		Membrane Trafficking	0.0233636928046011;0.0411219898286303	0.00846336		0.0325743
module89:12:108105386	89	12:108105386	4.74509e-13	0	PRDM4	21257	PRDM4;PWP1;ASCL4;RP11-554D14.7;RP11-554D14.6;BTBD11;WSCD2	21257;25877;62776;121249;127682;393196;417862	protein transport;establishment of protein localization	phosphatase regulator activity		Membrane Trafficking	0.0233636928046011;0.0411219898286303	0.00846336		0.0325743
module89:12:108108382	89	12:108108382	6.73839e-12	0	PRDM4	18261	PRDM4;PWP1;ASCL4;RP11-554D14.7;RP11-554D14.6;BTBD11;WSCD2	18261;28873;59780;118253;124686;396192;414866	protein transport;establishment of protein localization	phosphatase regulator activity		Membrane Trafficking	0.0233636928046011;0.0411219898286303	0.00846336		0.0325743
module89:12:108110486	89	12:108110486	4.52194e-13	0	PRDM4	16157	PRDM4;PWP1;ASCL4;RP11-554D14.7;RP11-554D14.6;BTBD11;WSCD2	16157;30977;57676;116149;122582;398296;412762	protein transport;establishment of protein localization	phosphatase regulator activity		Membrane Trafficking	0.0233636928046011;0.0411219898286303	0.00846336		0.0325743
module89:12:108120460	89	12:108120460	4.53859e-13	0	PRDM4	6183	PRDM4;PWP1;ASCL4;RP11-554D14.7;RP11-554D14.6;WSCD2;BTBD11	6183;40951;47702;106175;112608;402788;408270	protein transport;establishment of protein localization	phosphatase regulator activity		Membrane Trafficking	0.0233636928046011;0.0411219898286303	0.00846336		0.0325743
module89:12:108120573	89	12:108120573	5.38125e-13	0	PRDM4	6070	PRDM4;PWP1;ASCL4;RP11-554D14.7;RP11-554D14.6;WSCD2;BTBD11	6070;41064;47589;106062;112495;402675;408383	protein transport;establishment of protein localization	phosphatase regulator activity		Membrane Trafficking	0.0233636928046011;0.0411219898286303	0.00846336		0.0325743
module89:12:108120704	89	12:108120704	4.61964e-13	0	PRDM4	5939	PRDM4;PWP1;ASCL4;RP11-554D14.7;RP11-554D14.6;WSCD2;BTBD11	5939;41195;47458;105931;112364;402544;408514	protein transport;establishment of protein localization	phosphatase regulator activity		Membrane Trafficking	0.0233636928046011;0.0411219898286303	0.00846336		0.0325743
module89:12:108122424	89	12:108122424	4.57079e-13	0	PRDM4	4219	PRDM4;PWP1;ASCL4;RP11-554D14.7;RP11-554D14.6;WSCD2;BTBD11	4219;42915;45738;104211;110644;400824;410234	protein transport;establishment of protein localization	phosphatase regulator activity		Membrane Trafficking	0.0233636928046011;0.0411219898286303	0.00846336		0.0325743
module89:12:108122726	89	12:108122726	4.60298e-13	0	PRDM4	3917	PRDM4;PWP1;ASCL4;RP11-554D14.7;RP11-554D14.6;WSCD2;BTBD11	3917;43217;45436;103909;110342;400522;410536	protein transport;establishment of protein localization	phosphatase regulator activity		Membrane Trafficking	0.0233636928046011;0.0411219898286303	0.00846336		0.0325743
module89:12:108123539	89	12:108123539	4.56191e-13	0	PRDM4	3104	PRDM4;PWP1;ASCL4;RP11-554D14.7;RP11-554D14.6;WSCD2;BTBD11	3104;44030;44623;103096;109529;399709;411349	protein transport;establishment of protein localization	phosphatase regulator activity		Membrane Trafficking	0.0233636928046011;0.0411219898286303	0.00846336		0.0325743
module89:12:108123541	89	12:108123541	2.75485e-08	0.0259961	PRDM4	3102	PRDM4;PWP1;ASCL4;RP11-554D14.7;RP11-554D14.6;WSCD2;BTBD11	3102;44032;44621;103094;109527;399707;411351	protein transport;establishment of protein localization	phosphatase regulator activity		Membrane Trafficking	0.0233636928046011;0.0411219898286303	0.00846336		0.0325743
module89:12:108124178	89	12:108124178	4.63407e-13	0	PRDM4	2465	PRDM4;ASCL4;PWP1;RP11-554D14.7;RP11-554D14.6;WSCD2;BTBD11	2465;43984;44669;102457;108890;399070;411988	protein transport;establishment of protein localization	phosphatase regulator activity		Membrane Trafficking	0.0233636928046011;0.0411219898286303	0.00846336		0.0325743
module89:12:108127273	89	12:108127273	4.55413e-13	0	PRDM4	630	PRDM4;ASCL4;PWP1;RP11-554D14.7;RP11-554D14.6;WSCD2;BTBD11	630;40889;47764;99362;105795;395975;415083	protein transport;establishment of protein localization	phosphatase regulator activity		Membrane Trafficking	0.0233636928046011;0.0411219898286303	0.00846336		0.0325743
module89:12:108131052	89	12:108131052	4.5397e-13	0	PRDM4	4409	PRDM4;ASCL4;PWP1;RP11-554D14.7;RP11-554D14.6;WSCD2;BTBD11	4409;37110;51543;95583;102016;392196;418862	protein transport;establishment of protein localization	phosphatase regulator activity		Membrane Trafficking	0.0233636928046011;0.0411219898286303	0.00846336		0.0325743
module89:12:108132626	89	12:108132626	2.09166e-13	0	PRDM4	5983	PRDM4;ASCL4;PWP1;RP11-554D14.7;RP11-554D14.6;WSCD2;BTBD11	5983;35536;53117;94009;100442;390622;420436	protein transport;establishment of protein localization	phosphatase regulator activity		Membrane Trafficking	0.0233636928046011;0.0411219898286303	0.00846336		0.0325743
module89:12:108135911	89	12:108135911	4.84501e-13	0	PRDM4	9268	PRDM4;ASCL4;PWP1;RP11-554D14.7;RP11-554D14.6;WSCD2;BTBD11	9268;32251;56402;90724;97157;387337;423721	protein transport;establishment of protein localization	phosphatase regulator activity		Membrane Trafficking	0.0233636928046011;0.0411219898286303	0.00846336		0.0325743
module89:12:108136893	89	12:108136893	4.5719e-13	0	PRDM4	10250	PRDM4;ASCL4;PWP1;RP11-554D14.7;RP11-554D14.6;WSCD2;BTBD11	10250;31269;57384;89742;96175;386355;424703	protein transport;establishment of protein localization	phosphatase regulator activity		Membrane Trafficking	0.0233636928046011;0.0411219898286303	0.00846336		0.0325743
module89:12:108137525	89	12:108137525	5.19362e-13	0	PRDM4	10882	PRDM4;ASCL4;PWP1;RP11-554D14.7;RP11-554D14.6;WSCD2;BTBD11	10882;30637;58016;89110;95543;385723;425335	protein transport;establishment of protein localization	phosphatase regulator activity		Membrane Trafficking	0.0233636928046011;0.0411219898286303	0.00846336		0.0325743
module89:12:108139591	89	12:108139591	4.68736e-13	0	PRDM4	12948	PRDM4;ASCL4;PWP1;RP11-554D14.7;RP11-554D14.6;WSCD2;BTBD11	12948;28571;60082;87044;93477;383657;427401	protein transport;establishment of protein localization	phosphatase regulator activity		Membrane Trafficking	0.0233636928046011;0.0411219898286303	0.00846336		0.0325743
module89:12:108140621	89	12:108140621	4.8539e-13	0	PRDM4	13978	PRDM4;ASCL4;PWP1;RP11-554D14.7;RP11-554D14.6;WSCD2;BTBD11	13978;27541;61112;86014;92447;382627;428431	protein transport;establishment of protein localization	phosphatase regulator activity		Membrane Trafficking	0.0233636928046011;0.0411219898286303	0.00846336		0.0325743
module89:12:108143445	89	12:108143445	4.55969e-13	0	PRDM4	16802	PRDM4;ASCL4;PWP1;RP11-554D14.7;RP11-554D14.6;WSCD2;BTBD11	16802;24717;63936;83190;89623;379803;431255	protein transport;establishment of protein localization	phosphatase regulator activity		Membrane Trafficking	0.0233636928046011;0.0411219898286303	0.00846336		0.0325743
module89:12:108146905	89	12:108146905	7.38298e-14	0	PRDM4	20262	PRDM4;ASCL4;PWP1;RP11-554D14.7;RP11-554D14.6;WSCD2;BTBD11	20262;21257;67396;79730;86163;376343;434715	protein transport;establishment of protein localization	phosphatase regulator activity		Membrane Trafficking	0.0233636928046011;0.0411219898286303	0.00846336		0.0325743
module89:12:108148528	89	12:108148528	6.50591e-14	0	ASCL4	19634	ASCL4;PRDM4;PWP1;RP11-554D14.7;RP11-554D14.6;WSCD2;BTBD11	19634;21885;69019;78107;84540;374720;436338	protein transport;establishment of protein localization	phosphatase regulator activity		Membrane Trafficking	0.0233636928046011;0.0411219898286303	0.00846336		0.0325743
module89:12:108149611	89	12:108149611	7.09433e-14	0	ASCL4	18551	ASCL4;PRDM4;PWP1;RP11-554D14.7;RP11-554D14.6;WSCD2;BTBD11	18551;22968;70102;77024;83457;373637;437421	protein transport;establishment of protein localization	phosphatase regulator activity		Membrane Trafficking	0.0233636928046011;0.0411219898286303	0.00846336		0.0325743
module89:12:108150920	89	12:108150920	6.39488e-14	0	ASCL4	17242	ASCL4;PRDM4;PWP1;RP11-554D14.7;RP11-554D14.6;WSCD2;BTBD11	17242;24277;71411;75715;82148;372328;438730	protein transport;establishment of protein localization	phosphatase regulator activity		Membrane Trafficking	0.0233636928046011;0.0411219898286303	0.00846336		0.0325743
module89:12:108151801	89	12:108151801	6.55032e-14	0	ASCL4	16361	ASCL4;PRDM4;PWP1;RP11-554D14.7;RP11-554D14.6;WSCD2;BTBD11	16361;25158;72292;74834;81267;371447;439611	protein transport;establishment of protein localization	phosphatase regulator activity		Membrane Trafficking	0.0233636928046011;0.0411219898286303	0.00846336		0.0325743
module89:12:108151811	89	12:108151811	6.37268e-14	0	ASCL4	16351	ASCL4;PRDM4;PWP1;RP11-554D14.7;RP11-554D14.6;WSCD2;BTBD11	16351;25168;72302;74824;81257;371437;439621	protein transport;establishment of protein localization	phosphatase regulator activity		Membrane Trafficking	0.0233636928046011;0.0411219898286303	0.00846336		0.0325743
module89:12:108159186	89	12:108159186	9.49463e-13	0	ASCL4	8976	ASCL4;PRDM4;RP11-554D14.7;RP11-554D14.6;PWP1;WSCD2;BTBD11	8976;32543;67449;73882;79677;364062;446996	protein transport;establishment of protein localization	phosphatase regulator activity		Membrane Trafficking	0.0233636928046011;0.0411219898286303	0.00846336		0.0325743
module89:12:108159932	89	12:108159932	9.19265e-14	0	ASCL4	8230	ASCL4;PRDM4;RP11-554D14.7;RP11-554D14.6;PWP1;WSCD2;BTBD11	8230;33289;66703;73136;80423;363316;447742	protein transport;establishment of protein localization	phosphatase regulator activity		Membrane Trafficking	0.0233636928046011;0.0411219898286303	0.00846336		0.0325743
module89:12:108160764	89	12:108160764	6.4726e-14	0	ASCL4	7398	ASCL4;PRDM4;RP11-554D14.7;RP11-554D14.6;PWP1;WSCD2;BTBD11	7398;34121;65871;72304;81255;362484;448574	protein transport;establishment of protein localization	phosphatase regulator activity		Membrane Trafficking	0.0233636928046011;0.0411219898286303	0.00846336		0.0325743
module89:12:108164550	89	12:108164550	8.8127e-10	0.000855188	ASCL4	3612	ASCL4;PRDM4;RP11-554D14.7;RP11-554D14.6;PWP1;WSCD2;BTBD11	3612;37907;62085;68518;85041;358698;452360	protein transport;establishment of protein localization	phosphatase regulator activity		Membrane Trafficking	0.0233636928046011;0.0411219898286303	0.00846336		0.0325743
module89:12:108165763	89	12:108165763	5.22821e-09	0.00759494	ASCL4	2399	ASCL4;PRDM4;RP11-554D14.7;RP11-554D14.6;PWP1;WSCD2;BTBD11	2399;39120;60872;67305;86254;357485;453573	protein transport;establishment of protein localization	phosphatase regulator activity		Membrane Trafficking	0.0233636928046011;0.0411219898286303	0.00846336		0.0325743
module89:12:108166331	89	12:108166331	1.39226e-09	0.000918422	ASCL4	1831	ASCL4;PRDM4;RP11-554D14.7;RP11-554D14.6;PWP1;WSCD2;BTBD11	1831;39688;60304;66737;86822;356917;454141	protein transport;establishment of protein localization	phosphatase regulator activity		Membrane Trafficking	0.0233636928046011;0.0411219898286303	0.00846336		0.0325743
module90:7:50370254	90	7:50370254	1.20795e-07	0.0701705	IKZF1	26534	IKZF1;AC020743.4;AC020743.3;FIGNL1;DDC;C7orf72;GRB10;ZPBP	26534;55868;128419;141577;155880;234622;287506;480237
module90:9:9267641	90	9:9267641	3.6257e-09	0.00326923	RP11-75C9.2	331562	RP11-75C9.2;RP11-75C9.1	331562;409511
module97:10:91631922	97	10:91631922	7.19349e-08	0.0468435	LINC00865	42655	LINC00865;RP11-478K7.2;KIF20B;RP11-80H5.7;RP11-80H5.9;RP11-80H5.6;PANK1;SLC16A12;IFIT5;IFIT1;IFIT1B	42655;43324;170555;177870;204984;225876;289177;441871;457579;479619;494109	cytoplasmic translation;translation	structural constituent of ribosome;structural molecule activity	Ribosome;Coronavirus disease - COVID-19	Viral mRNA Translation;Peptide chain elongation	1.17097988490773e-28;7.41135974150331e-20	1.23997705145006e-20;1.07768133887031e-13	6.81414901064737e-26;1.54984669383064e-22	2.46671946975425e-32;2.46671946975425e-32
module97:10:91632008	97	10:91632008	5.8434e-08	0.0418169	LINC00865	42741	LINC00865;RP11-478K7.2;KIF20B;RP11-80H5.7;RP11-80H5.9;RP11-80H5.6;PANK1;SLC16A12;IFIT5;IFIT1;IFIT1B	42741;43238;170641;177956;205070;225962;289263;441957;457665;479705;494195	cytoplasmic translation;translation	structural constituent of ribosome;structural molecule activity	Ribosome;Coronavirus disease - COVID-19	Viral mRNA Translation;Peptide chain elongation	1.17097988490773e-28;7.41135974150331e-20	1.23997705145006e-20;1.07768133887031e-13	6.81414901064737e-26;1.54984669383064e-22	2.46671946975425e-32;2.46671946975425e-32
module97:10:91632640	97	10:91632640	3.49744e-08	0.0296951	RP11-478K7.2	42606	RP11-478K7.2;LINC00865;KIF20B;RP11-80H5.7;RP11-80H5.9;RP11-80H5.6;PANK1;SLC16A12;IFIT5;IFIT1;IFIT1B	42606;43373;171273;178588;205702;226594;289895;442589;458297;480337;494827	cytoplasmic translation;translation	structural constituent of ribosome;structural molecule activity	Ribosome;Coronavirus disease - COVID-19	Viral mRNA Translation;Peptide chain elongation	1.17097988490773e-28;7.41135974150331e-20	1.23997705145006e-20;1.07768133887031e-13	6.81414901064737e-26;1.54984669383064e-22	2.46671946975425e-32;2.46671946975425e-32
module97:10:91632993	97	10:91632993	3.9818e-08	0.0326944	RP11-478K7.2	42253	RP11-478K7.2;LINC00865;KIF20B;RP11-80H5.7;RP11-80H5.9;RP11-80H5.6;PANK1;SLC16A12;IFIT5;IFIT1;IFIT1B	42253;43726;171626;178941;206055;226947;290248;442942;458650;480690;495180	cytoplasmic translation;translation	structural constituent of ribosome;structural molecule activity	Ribosome;Coronavirus disease - COVID-19	Viral mRNA Translation;Peptide chain elongation	1.17097988490773e-28;7.41135974150331e-20	1.23997705145006e-20;1.07768133887031e-13	6.81414901064737e-26;1.54984669383064e-22	2.46671946975425e-32;2.46671946975425e-32
module97:10:91632996	97	10:91632996	3.82904e-08	0.031963	RP11-478K7.2	42250	RP11-478K7.2;LINC00865;KIF20B;RP11-80H5.7;RP11-80H5.9;RP11-80H5.6;PANK1;SLC16A12;IFIT5;IFIT1;IFIT1B	42250;43729;171629;178944;206058;226950;290251;442945;458653;480693;495183	cytoplasmic translation;translation	structural constituent of ribosome;structural molecule activity	Ribosome;Coronavirus disease - COVID-19	Viral mRNA Translation;Peptide chain elongation	1.17097988490773e-28;7.41135974150331e-20	1.23997705145006e-20;1.07768133887031e-13	6.81414901064737e-26;1.54984669383064e-22	2.46671946975425e-32;2.46671946975425e-32
module98:20:8514739	98	20:8514739	3.69441e-08	0.0313572	PLCB1	401915	PLCB1	401915		GDP binding				0.0446589
module100:4:123060476	100	4:123060476	5.16093e-08	0.0386903	KIAA1109	13012	KIAA1109;ADAD1;TRPC3;RP11-63B13.1;IL2;BBS7;CCNA2;EXOSC9;AC079341.1;TMEM155;ANXA5;IL21	13012;239645;260294;268738;312149;314881;322877;338004;374736;380388;471366;473307		catalytic activity, acting on DNA		Translesion synthesis by REV1		0.00249735		0.0498262
module100:4:123073939	100	4:123073939	1.01287e-07	0.0594726	KIAA1109	451	KIAA1109;ADAD1;TRPC3;RP11-63B13.1;IL2;BBS7;CCNA2;EXOSC9;AC079341.1;TMEM155;IL21;ANXA5	451;226182;273757;282201;298686;328344;336340;351467;388199;393851;459844;484829		catalytic activity, acting on DNA		Translesion synthesis by REV1		0.00249735		0.0498262
module100:4:123110656	100	4:123110656	8.7238e-08	0.0546452	KIAA1109	37168	KIAA1109;ADAD1;IL2;TRPC3;RP11-63B13.1;BBS7;CCNA2;EXOSC9;IL21;AC079341.1;TMEM155	37168;189465;261969;310474;318918;365061;373057;388184;423127;424916;430568		catalytic activity, acting on DNA		Translesion synthesis by REV1		0.00249735		0.0498262
module100:4:123110956	100	4:123110956	4.94433e-08	0.0376071	KIAA1109	37468	KIAA1109;ADAD1;IL2;TRPC3;RP11-63B13.1;BBS7;CCNA2;EXOSC9;IL21;AC079341.1;TMEM155	37468;189165;261669;310774;319218;365361;373357;388484;422827;425216;430868		catalytic activity, acting on DNA		Translesion synthesis by REV1		0.00249735		0.0498262
module100:4:123194274	100	4:123194274	6.12752e-08	0.0427636	ADAD1	105847	ADAD1;KIAA1109;IL2;IL21;TRPC3;RP11-63B13.1;BBS7;CCNA2;BBS12;EXOSC9	105847;120786;178351;339509;394092;402536;448679;456675;459583;471802		catalytic activity, acting on DNA		Translesion synthesis by REV1		0.00249735		0.0498262
module100:4:123203573	100	4:123203573	6.28595e-08	0.0432692	ADAD1	96548	ADAD1;KIAA1109;IL2;IL21;TRPC3;RP11-63B13.1;BBS12;BBS7;CCNA2;EXOSC9	96548;130085;169052;330210;403391;411835;450284;457978;465974;481101		catalytic activity, acting on DNA		Translesion synthesis by REV1		0.00249735		0.0498262
module100:4:123205143	100	4:123205143	5.93586e-08	0.0420871	ADAD1	94978	ADAD1;KIAA1109;IL2;IL21;TRPC3;RP11-63B13.1;BBS12;BBS7;CCNA2;EXOSC9	94978;131655;167482;328640;404961;413405;448714;459548;467544;482671		catalytic activity, acting on DNA		Translesion synthesis by REV1		0.00249735		0.0498262
module100:4:123208349	100	4:123208349	7.29253e-08	0.0474673	ADAD1	91772	ADAD1;KIAA1109;IL2;IL21;TRPC3;RP11-63B13.1;BBS12;BBS7;CCNA2;EXOSC9	91772;134861;164276;325434;408167;416611;445508;462754;470750;485877		catalytic activity, acting on DNA		Translesion synthesis by REV1		0.00249735		0.0498262
module100:4:123210503	100	4:123210503	6.47277e-08	0.044319	ADAD1	89618	ADAD1;KIAA1109;IL2;IL21;TRPC3;RP11-63B13.1;BBS12;BBS7;CCNA2;EXOSC9	89618;137015;162122;323280;410321;418765;443354;464908;472904;488031		catalytic activity, acting on DNA		Translesion synthesis by REV1		0.00249735		0.0498262
module100:4:123220244	100	4:123220244	6.83783e-08	0.0455378	ADAD1	79877	ADAD1;KIAA1109;IL2;IL21;TRPC3;RP11-63B13.1;BBS12;BBS7;CCNA2;EXOSC9	79877;146756;152381;313539;420062;428506;433613;474649;482645;497772		catalytic activity, acting on DNA		Translesion synthesis by REV1		0.00249735		0.0498262
module100:4:123223980	100	4:123223980	6.70777e-08	0.0451361	ADAD1	76141	ADAD1;IL2;KIAA1109;IL21;TRPC3;BBS12;RP11-63B13.1;BBS7;CCNA2	76141;148645;150492;309803;423798;429877;432242;478385;486381		catalytic activity, acting on DNA		Translesion synthesis by REV1		0.00249735		0.0498262
module100:4:123238964	100	4:123238964	1.83119e-07	0.0993325	ADAD1	61157	ADAD1;IL2;KIAA1109;IL21;BBS12;TRPC3;RP11-63B13.1;BBS7	61157;133661;165476;294819;414893;438782;447226;493369		catalytic activity, acting on DNA		Translesion synthesis by REV1		0.00249735		0.0498262
module100:4:123265089	100	4:123265089	9.59981e-08	0.0574091	ADAD1	35032	ADAD1;IL2;KIAA1109;IL21;BBS12;TRPC3;RP11-63B13.1;FGF2	35032;107536;191601;268694;388768;464907;473351;482774		catalytic activity, acting on DNA		Translesion synthesis by REV1		0.00249735		0.0498262
module100:5:82976520	100	5:82976520	9.39022e-08	0.0565094	HAPLN1	42896	HAPLN1;VCAN;EDIL3	42896;209236;259853		catalytic activity, acting on DNA		Translesion synthesis by REV1		0.00249735		0.0498262
module100:5:82981701	100	5:82981701	8.05076e-08	0.0519174	HAPLN1	48077	HAPLN1;VCAN;EDIL3	48077;214417;254672		catalytic activity, acting on DNA		Translesion synthesis by REV1		0.00249735		0.0498262
module100:5:82985855	100	5:82985855	6.23736e-08	0.0431568	HAPLN1	52231	HAPLN1;VCAN;EDIL3	52231;218571;250518		catalytic activity, acting on DNA		Translesion synthesis by REV1		0.00249735		0.0498262
module100:5:82989394	100	5:82989394	7.87262e-08	0.0508062	HAPLN1	55770	HAPLN1;VCAN;EDIL3	55770;222110;246979		catalytic activity, acting on DNA		Translesion synthesis by REV1		0.00249735		0.0498262
module100:5:82990740	100	5:82990740	1.06132e-07	0.061121	HAPLN1	57116	HAPLN1;VCAN;EDIL3	57116;223456;245633		catalytic activity, acting on DNA		Translesion synthesis by REV1		0.00249735		0.0498262
module100:5:82991190	100	5:82991190	5.84513e-08	0.0418024	HAPLN1	57566	HAPLN1;VCAN;EDIL3	57566;223906;245183		catalytic activity, acting on DNA		Translesion synthesis by REV1		0.00249735		0.0498262
module100:5:82991446	100	5:82991446	6.55774e-08	0.0445545	HAPLN1	57822	HAPLN1;VCAN;EDIL3	57822;224162;244927		catalytic activity, acting on DNA		Translesion synthesis by REV1		0.00249735		0.0498262
module100:5:82996199	100	5:82996199	9.12906e-08	0.0560293	HAPLN1	62575	HAPLN1;VCAN;EDIL3	62575;228915;240174		catalytic activity, acting on DNA		Translesion synthesis by REV1		0.00249735		0.0498262
module100:5:83001535	100	5:83001535	9.30363e-08	0.0562599	HAPLN1	67911	HAPLN1;VCAN;EDIL3	67911;234251;234838		catalytic activity, acting on DNA		Translesion synthesis by REV1		0.00249735		0.0498262
module100:5:83003599	100	5:83003599	9.10746e-08	0.0559732	HAPLN1	69975	HAPLN1;EDIL3;VCAN	69975;232774;236315		catalytic activity, acting on DNA		Translesion synthesis by REV1		0.00249735		0.0498262
module100:5:83003604	100	5:83003604	8.1786e-08	0.0524012	HAPLN1	69980	HAPLN1;EDIL3;VCAN	69980;232769;236320		catalytic activity, acting on DNA		Translesion synthesis by REV1		0.00249735		0.0498262
module100:5:83005224	100	5:83005224	9.09891e-08	0.0560089	HAPLN1	71600	HAPLN1;EDIL3;VCAN	71600;231149;237940		catalytic activity, acting on DNA		Translesion synthesis by REV1		0.00249735		0.0498262
module100:5:83005493	100	5:83005493	6.76951e-08	0.0452971	HAPLN1	71869	HAPLN1;EDIL3;VCAN	71869;230880;238209		catalytic activity, acting on DNA		Translesion synthesis by REV1		0.00249735		0.0498262
module100:5:83012594	100	5:83012594	1.05127e-07	0.0607121	HAPLN1	78970	HAPLN1;EDIL3;VCAN	78970;223779;245310		catalytic activity, acting on DNA		Translesion synthesis by REV1		0.00249735		0.0498262
module100:5:83020138	100	5:83020138	2.05116e-09	0.00126646	HAPLN1	86514	HAPLN1;EDIL3;VCAN	86514;216235;252854		catalytic activity, acting on DNA		Translesion synthesis by REV1		0.00249735		0.0498262
module100:5:83021826	100	5:83021826	1.9641e-09	0.00122262	HAPLN1	88202	HAPLN1;EDIL3;VCAN	88202;214547;254542		catalytic activity, acting on DNA		Translesion synthesis by REV1		0.00249735		0.0498262
module101:19:33010010	101	19:33010010	1.75369e-07	0.0960062	PDCD5	61964	PDCD5;ANKRD27;DPY19L3;AC007773.3;RGS9BP;CTD-2538C1.2;NUDT19;ZNF507;CTD-2538C1.3;TDRD12;SLC7A9;CTD-2085J24.4;CEP89;AC011518.2;AC011518.1;C19orf40;RHPN2;CTC-360P9.3	61964;77903;113561;114095;156303;167985;172857;173510;199194;200649;311405;356821;359892;415521;417016;453105;459489;493242
module102:7:50427982	102	7:50427982	9.09633e-08	0.0560268	FIGNL1	83849	FIGNL1;IKZF1;DDC;AC020743.4;AC020743.3;GRB10;C7orf72;AC004920.3	83849;84262;98152;113596;186147;229778;292350;479078
module102:10:95360863	102	10:95360863	3.61939e-08	0.0305504	RBP4	9419	RBP4;PDE6C;FFAR4;FRA10AC1;CEP55;LGI1;SLC35G1;MYOF;PLCE1	9419;11482;34441;66777;104474;156703;292867;294677;392883
module104:7:50366637	104	7:50366637	8.30201e-10	0.000803674	IKZF1	22917	IKZF1;AC020743.4;AC020743.3;FIGNL1;DDC;C7orf72;GRB10;ZPBP	22917;52251;124802;145194;159497;231005;291123;476620	stomach development	extracellular matrix constituent conferring elasticity;extracellular matrix structural constituent		Glycosaminoglycan metabolism;Heparan sulfate/heparin (HS-GAG) metabolism	0.0262386	0.0201923506108969;0.0262967705382419		0.0160211124650221;0.0346814125496904
module104:7:50367656	104	7:50367656	6.9611e-13	0	IKZF1	23936	IKZF1;AC020743.4;AC020743.3;FIGNL1;DDC;C7orf72;GRB10;ZPBP	23936;53270;125821;144175;158478;232024;290104;477639	stomach development	extracellular matrix constituent conferring elasticity;extracellular matrix structural constituent		Glycosaminoglycan metabolism;Heparan sulfate/heparin (HS-GAG) metabolism	0.0262386	0.0201923506108969;0.0262967705382419		0.0160211124650221;0.0346814125496904
module104:7:50368308	104	7:50368308	6.70242e-13	0	IKZF1	24588	IKZF1;AC020743.4;AC020743.3;FIGNL1;DDC;C7orf72;GRB10;ZPBP	24588;53922;126473;143523;157826;232676;289452;478291	stomach development	extracellular matrix constituent conferring elasticity;extracellular matrix structural constituent		Glycosaminoglycan metabolism;Heparan sulfate/heparin (HS-GAG) metabolism	0.0262386	0.0201923506108969;0.0262967705382419		0.0160211124650221;0.0346814125496904
module104:7:50368691	104	7:50368691	1.32017e-12	0	IKZF1	24971	IKZF1;AC020743.4;AC020743.3;FIGNL1;DDC;C7orf72;GRB10;ZPBP	24971;54305;126856;143140;157443;233059;289069;478674	stomach development	extracellular matrix constituent conferring elasticity;extracellular matrix structural constituent		Glycosaminoglycan metabolism;Heparan sulfate/heparin (HS-GAG) metabolism	0.0262386	0.0201923506108969;0.0262967705382419		0.0160211124650221;0.0346814125496904
module104:7:50368752	104	7:50368752	2.62246e-12	0	IKZF1	25032	IKZF1;AC020743.4;AC020743.3;FIGNL1;DDC;C7orf72;GRB10;ZPBP	25032;54366;126917;143079;157382;233120;289008;478735	stomach development	extracellular matrix constituent conferring elasticity;extracellular matrix structural constituent		Glycosaminoglycan metabolism;Heparan sulfate/heparin (HS-GAG) metabolism	0.0262386	0.0201923506108969;0.0262967705382419		0.0160211124650221;0.0346814125496904
module104:7:50370254	104	7:50370254	3.47964e-10	0.000304136	IKZF1	26534	IKZF1;AC020743.4;AC020743.3;FIGNL1;DDC;C7orf72;GRB10;ZPBP	26534;55868;128419;141577;155880;234622;287506;480237	stomach development	extracellular matrix constituent conferring elasticity;extracellular matrix structural constituent		Glycosaminoglycan metabolism;Heparan sulfate/heparin (HS-GAG) metabolism	0.0262386	0.0201923506108969;0.0262967705382419		0.0160211124650221;0.0346814125496904
module104:7:50417632	104	7:50417632	1.19157e-11	0	IKZF1	73912	IKZF1;FIGNL1;AC020743.4;DDC;AC020743.3;GRB10;C7orf72;AC004920.3	73912;94199;103246;108502;175797;240128;282000;489428	stomach development	extracellular matrix constituent conferring elasticity;extracellular matrix structural constituent		Glycosaminoglycan metabolism;Heparan sulfate/heparin (HS-GAG) metabolism	0.0262386	0.0201923506108969;0.0262967705382419		0.0160211124650221;0.0346814125496904
module105:21:44257902	105	21:44257902	1.29832e-07	0.0747213	WDR4	5302	WDR4;AP001628.6;NDUFV3;AP001628.7;ERVH48-1;PKNOX1;PDE9A;CBS;AP001626.1;U2AF1;AP001631.10;CRYAA;SLC37A1;RSPH1;UBASH3A;TMPRSS3;TFF1;LINC00322;TFF2	5302;6752;41852;56718;79011;136718;184156;215399;238512;255164;321274;331216;341784;365306;433894;465903;475511;484395;491436	actin polymerization-dependent cell motility	myosin heavy chain binding	Regulation of actin cytoskeleton;Salmonella infection	EPH-Ephrin signaling;Innate Immune System	0.0463708	0.0431977	0.00198708721521095;0.00393150617177869	0.000312876023782768;0.00937983998586592
module105:21:44269588	105	21:44269588	1.33162e-07	0.0760719	WDR4	6384	WDR4;AP001628.6;NDUFV3;ERVH48-1;AP001628.7;PKNOX1;PDE9A;CBS;U2AF1;AP001626.1;AP001631.10;CRYAA;SLC37A1;RSPH1;UBASH3A;LINC00322;TMPRSS3;TFF1	6384;18438;30166;67325;68404;125032;195842;203713;243478;250198;309588;319530;353470;376992;445580;472709;477589;487197	actin polymerization-dependent cell motility	myosin heavy chain binding	Regulation of actin cytoskeleton;Salmonella infection	EPH-Ephrin signaling;Innate Immune System	0.0463708	0.0431977	0.00198708721521095;0.00393150617177869	0.000312876023782768;0.00937983998586592
module105:21:44272327	105	21:44272327	1.18018e-07	0.0683038	WDR4	9123	WDR4;AP001628.6;NDUFV3;ERVH48-1;AP001628.7;PKNOX1;PDE9A;CBS;U2AF1;AP001626.1;AP001631.10;CRYAA;SLC37A1;RSPH1;UBASH3A;LINC00322;TMPRSS3;TFF1	9123;21177;27427;64586;71143;122293;198581;200974;240739;252937;306849;316791;356209;379731;448319;469970;480328;489936	actin polymerization-dependent cell motility	myosin heavy chain binding	Regulation of actin cytoskeleton;Salmonella infection	EPH-Ephrin signaling;Innate Immune System	0.0463708	0.0431977	0.00198708721521095;0.00393150617177869	0.000312876023782768;0.00937983998586592
module105:21:44277296	105	21:44277296	1.09836e-07	0.0633147	WDR4	14092	WDR4;NDUFV3;AP001628.6;ERVH48-1;AP001628.7;PKNOX1;CBS;PDE9A;U2AF1;AP001626.1;AP001631.10;CRYAA;SLC37A1;RSPH1;UBASH3A;LINC00322;TMPRSS3;TFF1	14092;22458;26146;59617;76112;117324;196005;203550;235770;257906;301880;311822;361178;384700;453288;465001;485297;494905	actin polymerization-dependent cell motility	myosin heavy chain binding	Regulation of actin cytoskeleton;Salmonella infection	EPH-Ephrin signaling;Innate Immune System	0.0463708	0.0431977	0.00198708721521095;0.00393150617177869	0.000312876023782768;0.00937983998586592
module105:21:44294543	105	21:44294543	1.92592e-08	0.0214018	NDUFV3	5211	NDUFV3;WDR4;ERVH48-1;AP001628.6;AP001628.7;PKNOX1;CBS;U2AF1;PDE9A;AP001626.1;AP001631.10;CRYAA;SLC37A1;RSPH1;LINC00322;UBASH3A;AP001046.5;AP001046.6	5211;31339;42370;43393;93359;100077;178758;218523;220797;275153;284633;294575;378425;401947;447754;470535;483484;488669	actin polymerization-dependent cell motility	myosin heavy chain binding	Regulation of actin cytoskeleton;Salmonella infection	EPH-Ephrin signaling;Innate Immune System	0.0463708	0.0431977	0.00198708721521095;0.00393150617177869	0.000312876023782768;0.00937983998586592
module105:21:44296324	105	21:44296324	1.58837e-08	0.0197201	NDUFV3	3430	NDUFV3;WDR4;ERVH48-1;AP001628.6;AP001628.7;PKNOX1;CBS;U2AF1;PDE9A;AP001626.1;AP001631.10;CRYAA;SLC37A1;RSPH1;LINC00322;UBASH3A;AP001046.5;AP001046.6	3430;33120;40589;45174;95140;98296;176977;216742;222578;276934;282852;292794;380206;403728;445973;472316;481703;486888	actin polymerization-dependent cell motility	myosin heavy chain binding	Regulation of actin cytoskeleton;Salmonella infection	EPH-Ephrin signaling;Innate Immune System	0.0463708	0.0431977	0.00198708721521095;0.00393150617177869	0.000312876023782768;0.00937983998586592
module105:21:44297774	105	21:44297774	4.4526e-08	0.0349819	NDUFV3	1980	NDUFV3;WDR4;ERVH48-1;AP001628.6;AP001628.7;PKNOX1;CBS;U2AF1;PDE9A;AP001626.1;AP001631.10;CRYAA;SLC37A1;RSPH1;LINC00322;UBASH3A;AP001046.5;AP001046.6	1980;34570;39139;46624;96590;96846;175527;215292;224028;278384;281402;291344;381656;405178;444523;473766;480253;485438	actin polymerization-dependent cell motility	myosin heavy chain binding	Regulation of actin cytoskeleton;Salmonella infection	EPH-Ephrin signaling;Innate Immune System	0.0463708	0.0431977	0.00198708721521095;0.00393150617177869	0.000312876023782768;0.00937983998586592
module105:21:44298966	105	21:44298966	2.36515e-08	0.0237652	NDUFV3	788	NDUFV3;WDR4;ERVH48-1;AP001628.6;PKNOX1;AP001628.7;CBS;U2AF1;PDE9A;AP001626.1;AP001631.10;CRYAA;SLC37A1;RSPH1;LINC00322;UBASH3A;AP001046.5;AP001046.6	788;35762;37947;47816;95654;97782;174335;214100;225220;279576;280210;290152;382848;406370;443331;474958;479061;484246	actin polymerization-dependent cell motility	myosin heavy chain binding	Regulation of actin cytoskeleton;Salmonella infection	EPH-Ephrin signaling;Innate Immune System	0.0463708	0.0431977	0.00198708721521095;0.00393150617177869	0.000312876023782768;0.00937983998586592
module105:21:44305283	105	21:44305283	1.78699e-07	0.0971362	NDUFV3	5529	NDUFV3;ERVH48-1;WDR4;AP001628.6;PKNOX1;AP001628.7;CBS;U2AF1;PDE9A;AP001631.10;CRYAA;AP001626.1;SLC37A1;RSPH1;LINC00322;AP001046.5;AP001046.6;UBASH3A	5529;31630;42079;54133;89337;104099;168018;207783;231537;273893;283835;285893;389165;412687;437014;472744;477929;481275	actin polymerization-dependent cell motility	myosin heavy chain binding	Regulation of actin cytoskeleton;Salmonella infection	EPH-Ephrin signaling;Innate Immune System	0.0463708	0.0431977	0.00198708721521095;0.00393150617177869	0.000312876023782768;0.00937983998586592
module105:21:44306446	105	21:44306446	1.64897e-07	0.0912815	NDUFV3	6692	NDUFV3;ERVH48-1;WDR4;AP001628.6;PKNOX1;AP001628.7;CBS;U2AF1;PDE9A;AP001631.10;CRYAA;AP001626.1;SLC37A1;RSPH1;LINC00322;AP001046.5;AP001046.6;UBASH3A	6692;30467;43242;55296;88174;105262;166855;206620;232700;272730;282672;287056;390328;413850;435851;471581;476766;482438	actin polymerization-dependent cell motility	myosin heavy chain binding	Regulation of actin cytoskeleton;Salmonella infection	EPH-Ephrin signaling;Innate Immune System	0.0463708	0.0431977	0.00198708721521095;0.00393150617177869	0.000312876023782768;0.00937983998586592
module105:21:44310537	105	21:44310537	1.71698e-07	0.0948852	NDUFV3	10783	NDUFV3;ERVH48-1;WDR4;AP001628.6;PKNOX1;AP001628.7;CBS;U2AF1;PDE9A;AP001631.10;CRYAA;AP001626.1;SLC37A1;RSPH1;LINC00322;AP001046.5;AP001046.6;UBASH3A	10783;26376;47333;59387;84083;109353;162764;202529;236791;268639;278581;291147;394419;417941;431760;467490;472675;486529	actin polymerization-dependent cell motility	myosin heavy chain binding	Regulation of actin cytoskeleton;Salmonella infection	EPH-Ephrin signaling;Innate Immune System	0.0463708	0.0431977	0.00198708721521095;0.00393150617177869	0.000312876023782768;0.00937983998586592
module105:21:44315266	105	21:44315266	1.36493e-07	0.0776222	NDUFV3	15512	NDUFV3;ERVH48-1;WDR4;AP001628.6;PKNOX1;AP001628.7;CBS;U2AF1;PDE9A;AP001631.10;CRYAA;AP001626.1;SLC37A1;RSPH1;LINC00322;AP001046.5;AP001046.6;UBASH3A	15512;21647;52062;64116;79354;114082;158035;197800;241520;263910;273852;295876;399148;422670;427031;462761;467946;491258	actin polymerization-dependent cell motility	myosin heavy chain binding	Regulation of actin cytoskeleton;Salmonella infection	EPH-Ephrin signaling;Innate Immune System	0.0463708	0.0431977	0.00198708721521095;0.00393150617177869	0.000312876023782768;0.00937983998586592
module105:21:44317003	105	21:44317003	1.28821e-07	0.0743432	NDUFV3	17249	NDUFV3;ERVH48-1;WDR4;AP001628.6;PKNOX1;AP001628.7;CBS;U2AF1;PDE9A;AP001631.10;CRYAA;AP001626.1;SLC37A1;RSPH1;LINC00322;AP001046.5;AP001046.6;UBASH3A	17249;19910;53799;65853;77617;115819;156298;196063;243257;262173;272115;297613;400885;424407;425294;461024;466209;492995	actin polymerization-dependent cell motility	myosin heavy chain binding	Regulation of actin cytoskeleton;Salmonella infection	EPH-Ephrin signaling;Innate Immune System	0.0463708	0.0431977	0.00198708721521095;0.00393150617177869	0.000312876023782768;0.00937983998586592
module105:21:44332748	105	21:44332748	1.82819e-07	0.0993318	ERVH48-1	4165	ERVH48-1;NDUFV3;PKNOX1;WDR4;AP001628.6;AP001628.7;CBS;U2AF1;AP001631.10;CRYAA;PDE9A;AP001626.1;LINC00322;SLC37A1;RSPH1;AP001046.5;AP001046.6	4165;32994;61872;69544;81598;131564;140553;180318;246428;256370;259002;313358;409549;416630;440152;445279;450464	actin polymerization-dependent cell motility	myosin heavy chain binding	Regulation of actin cytoskeleton;Salmonella infection	EPH-Ephrin signaling;Innate Immune System	0.0463708	0.0431977	0.00198708721521095;0.00393150617177869	0.000312876023782768;0.00937983998586592
module105:21:44346735	105	21:44346735	5.21043e-08	0.0389183	ERVH48-1	9822	ERVH48-1;NDUFV3;PKNOX1;WDR4;AP001628.6;CBS;AP001628.7;U2AF1;AP001631.10;CRYAA;PDE9A;AP001626.1;LINC00322;SLC37A1;AP001046.5;AP001046.6;RSPH1;SIK1	9822;46981;47885;83531;95585;126566;145551;166331;232441;242383;272989;327345;395562;430617;431292;436477;454139;487660	actin polymerization-dependent cell motility	myosin heavy chain binding	Regulation of actin cytoskeleton;Salmonella infection	EPH-Ephrin signaling;Innate Immune System	0.0463708	0.0431977	0.00198708721521095;0.00393150617177869	0.000312876023782768;0.00937983998586592
module105:21:44364258	105	21:44364258	7.21834e-11	0	ERVH48-1	27345	ERVH48-1;PKNOX1;NDUFV3;WDR4;CBS;AP001628.6;U2AF1;AP001628.7;AP001631.10;CRYAA;PDE9A;AP001626.1;LINC00322;AP001046.5;AP001046.6;SLC37A1;SIK1;RSPH1	27345;30362;64504;101054;109043;113108;148808;163074;214918;224860;290512;344868;378039;413769;418954;448140;470137;471662	actin polymerization-dependent cell motility	myosin heavy chain binding	Regulation of actin cytoskeleton;Salmonella infection	EPH-Ephrin signaling;Innate Immune System	0.0463708	0.0431977	0.00198708721521095;0.00393150617177869	0.000312876023782768;0.00937983998586592
module105:21:44366214	105	21:44366214	7.54858e-11	0	PKNOX1	28406	PKNOX1;ERVH48-1;NDUFV3;WDR4;CBS;AP001628.6;U2AF1;AP001628.7;AP001631.10;CRYAA;PDE9A;AP001626.1;LINC00322;AP001046.5;AP001046.6;SLC37A1;SIK1;RSPH1	28406;29301;66460;103010;107087;115064;146852;165030;212962;222904;292468;346824;376083;411813;416998;450096;468181;473618	actin polymerization-dependent cell motility	myosin heavy chain binding	Regulation of actin cytoskeleton;Salmonella infection	EPH-Ephrin signaling;Innate Immune System	0.0463708	0.0431977	0.00198708721521095;0.00393150617177869	0.000312876023782768;0.00937983998586592
module105:21:44367028	105	21:44367028	1.65209e-10	6.29327e-05	PKNOX1	27592	PKNOX1;ERVH48-1;NDUFV3;WDR4;CBS;AP001628.6;U2AF1;AP001628.7;AP001631.10;CRYAA;PDE9A;AP001626.1;LINC00322;AP001046.5;AP001046.6;SLC37A1;SIK1;RSPH1;LINC00319	27592;30115;67274;103824;106273;115878;146038;165844;212148;222090;293282;347638;375269;410999;416184;450910;467367;474432;499453	actin polymerization-dependent cell motility	myosin heavy chain binding	Regulation of actin cytoskeleton;Salmonella infection	EPH-Ephrin signaling;Innate Immune System	0.0463708	0.0431977	0.00198708721521095;0.00393150617177869	0.000312876023782768;0.00937983998586592
module105:21:44370290	105	21:44370290	2.00032e-10	0.000124611	PKNOX1	24330	PKNOX1;ERVH48-1;NDUFV3;CBS;WDR4;AP001628.6;U2AF1;AP001628.7;AP001631.10;CRYAA;PDE9A;AP001626.1;LINC00322;AP001046.5;AP001046.6;SLC37A1;SIK1;RSPH1;LINC00319	24330;33377;70536;103011;107086;119140;142776;169106;208886;218828;296544;350900;372007;407737;412922;454172;464105;477694;496191	actin polymerization-dependent cell motility	myosin heavy chain binding	Regulation of actin cytoskeleton;Salmonella infection	EPH-Ephrin signaling;Innate Immune System	0.0463708	0.0431977	0.00198708721521095;0.00393150617177869	0.000312876023782768;0.00937983998586592
module105:21:44376533	105	21:44376533	2.21231e-10	0.000124224	PKNOX1	18087	PKNOX1;ERVH48-1;NDUFV3;CBS;WDR4;AP001628.6;U2AF1;AP001628.7;AP001631.10;CRYAA;PDE9A;AP001626.1;LINC00322;AP001046.5;AP001046.6;SIK1;SLC37A1;RSPH1;LINC00319	18087;39620;76779;96768;113329;125383;136533;175349;202643;212585;302787;357143;365764;401494;406679;457862;460415;483937;489948	actin polymerization-dependent cell motility	myosin heavy chain binding	Regulation of actin cytoskeleton;Salmonella infection	EPH-Ephrin signaling;Innate Immune System	0.0463708	0.0431977	0.00198708721521095;0.00393150617177869	0.000312876023782768;0.00937983998586592
module105:21:44378805	105	21:44378805	1.52303e-09	0.00111524	PKNOX1	15815	PKNOX1;ERVH48-1;NDUFV3;CBS;WDR4;AP001628.6;U2AF1;AP001628.7;AP001631.10;CRYAA;PDE9A;AP001626.1;LINC00322;AP001046.5;AP001046.6;SIK1;SLC37A1;RSPH1;LINC00319	15815;41892;79051;94496;115601;127655;134261;177621;200371;210313;305059;359415;363492;399222;404407;455590;462687;486209;487676	actin polymerization-dependent cell motility	myosin heavy chain binding	Regulation of actin cytoskeleton;Salmonella infection	EPH-Ephrin signaling;Innate Immune System	0.0463708	0.0431977	0.00198708721521095;0.00393150617177869	0.000312876023782768;0.00937983998586592
module105:21:44379585	105	21:44379585	1.48898e-09	0.00101442	PKNOX1	15035	PKNOX1;ERVH48-1;NDUFV3;CBS;WDR4;AP001628.6;U2AF1;AP001628.7;AP001631.10;CRYAA;PDE9A;AP001626.1;LINC00322;AP001046.5;AP001046.6;SIK1;SLC37A1;LINC00319;RSPH1	15035;42672;79831;93716;116381;128435;133481;178401;199591;209533;305839;360195;362712;398442;403627;454810;463467;486896;486989	actin polymerization-dependent cell motility	myosin heavy chain binding	Regulation of actin cytoskeleton;Salmonella infection	EPH-Ephrin signaling;Innate Immune System	0.0463708	0.0431977	0.00198708721521095;0.00393150617177869	0.000312876023782768;0.00937983998586592
module105:21:44380325	105	21:44380325	2.21729e-09	0.00145949	PKNOX1	14295	PKNOX1;ERVH48-1;NDUFV3;CBS;WDR4;AP001628.6;U2AF1;AP001628.7;AP001631.10;CRYAA;PDE9A;AP001626.1;LINC00322;AP001046.5;AP001046.6;SIK1;SLC37A1;LINC00319;RSPH1	14295;43412;80571;92976;117121;129175;132741;179141;198851;208793;306579;360935;361972;397702;402887;454070;464207;486156;487729	actin polymerization-dependent cell motility	myosin heavy chain binding	Regulation of actin cytoskeleton;Salmonella infection	EPH-Ephrin signaling;Innate Immune System	0.0463708	0.0431977	0.00198708721521095;0.00393150617177869	0.000312876023782768;0.00937983998586592
module105:21:44382983	105	21:44382983	1.79503e-09	0.0012333	PKNOX1	11637	PKNOX1;ERVH48-1;NDUFV3;CBS;WDR4;U2AF1;AP001628.6;AP001628.7;AP001631.10;CRYAA;PDE9A;LINC00322;AP001626.1;AP001046.5;AP001046.6;SIK1;SLC37A1;LINC00319;RSPH1;LINC00313	11637;46070;83229;90318;119779;130083;131833;181799;196193;206135;309237;359314;363593;395044;400229;451412;466865;483498;490387;498991	actin polymerization-dependent cell motility	myosin heavy chain binding	Regulation of actin cytoskeleton;Salmonella infection	EPH-Ephrin signaling;Innate Immune System	0.0463708	0.0431977	0.00198708721521095;0.00393150617177869	0.000312876023782768;0.00937983998586592
module105:21:44383072	105	21:44383072	1.85227e-09	0.00122951	PKNOX1	11548	PKNOX1;ERVH48-1;NDUFV3;CBS;WDR4;U2AF1;AP001628.6;AP001628.7;AP001631.10;CRYAA;PDE9A;LINC00322;AP001626.1;AP001046.5;AP001046.6;SIK1;SLC37A1;LINC00319;RSPH1;LINC00313	11548;46159;83318;90229;119868;129994;131922;181888;196104;206046;309326;359225;363682;394955;400140;451323;466954;483409;490476;498902	actin polymerization-dependent cell motility	myosin heavy chain binding	Regulation of actin cytoskeleton;Salmonella infection	EPH-Ephrin signaling;Innate Immune System	0.0463708	0.0431977	0.00198708721521095;0.00393150617177869	0.000312876023782768;0.00937983998586592
module105:21:44383280	105	21:44383280	1.9653e-09	0.001222	PKNOX1	11340	PKNOX1;ERVH48-1;NDUFV3;CBS;WDR4;U2AF1;AP001628.6;AP001628.7;AP001631.10;CRYAA;PDE9A;LINC00322;AP001626.1;AP001046.5;AP001046.6;SIK1;SLC37A1;LINC00319;RSPH1;LINC00313	11340;46367;83526;90021;120076;129786;132130;182096;195896;205838;309534;359017;363890;394747;399932;451115;467162;483201;490684;498694	actin polymerization-dependent cell motility	myosin heavy chain binding	Regulation of actin cytoskeleton;Salmonella infection	EPH-Ephrin signaling;Innate Immune System	0.0463708	0.0431977	0.00198708721521095;0.00393150617177869	0.000312876023782768;0.00937983998586592
module105:21:44383559	105	21:44383559	1.60048e-08	0.0197034	PKNOX1	11061	PKNOX1;ERVH48-1;NDUFV3;CBS;WDR4;U2AF1;AP001628.6;AP001628.7;AP001631.10;CRYAA;PDE9A;LINC00322;AP001626.1;AP001046.5;AP001046.6;SIK1;SLC37A1;LINC00319;RSPH1;LINC00313	11061;46646;83805;89742;120355;129507;132409;182375;195617;205559;309813;358738;364169;394468;399653;450836;467441;482922;490963;498415	actin polymerization-dependent cell motility	myosin heavy chain binding	Regulation of actin cytoskeleton;Salmonella infection	EPH-Ephrin signaling;Innate Immune System	0.0463708	0.0431977	0.00198708721521095;0.00393150617177869	0.000312876023782768;0.00937983998586592
module105:21:44386530	105	21:44386530	2.49308e-08	0.0249799	PKNOX1	8090	PKNOX1;ERVH48-1;CBS;NDUFV3;WDR4;U2AF1;AP001628.6;AP001628.7;AP001631.10;CRYAA;PDE9A;LINC00322;AP001626.1;AP001046.5;AP001046.6;SIK1;SLC37A1;LINC00319;RSPH1;LINC00313;AP001048.4	8090;49617;86771;86776;123326;126536;135380;185346;192646;202588;312784;355767;367140;391497;396682;447865;470412;479951;493934;495444;498659	actin polymerization-dependent cell motility	myosin heavy chain binding	Regulation of actin cytoskeleton;Salmonella infection	EPH-Ephrin signaling;Innate Immune System	0.0463708	0.0431977	0.00198708721521095;0.00393150617177869	0.000312876023782768;0.00937983998586592
module105:21:44386952	105	21:44386952	3.95118e-09	0.0033955	PKNOX1	7668	PKNOX1;ERVH48-1;CBS;NDUFV3;WDR4;U2AF1;AP001628.6;AP001628.7;AP001631.10;CRYAA;PDE9A;LINC00322;AP001626.1;AP001046.5;AP001046.6;SIK1;SLC37A1;LINC00319;RSPH1;LINC00313;AP001048.4	7668;50039;86349;87198;123748;126114;135802;185768;192224;202166;313206;355345;367562;391075;396260;447443;470834;479529;494356;495022;498237	actin polymerization-dependent cell motility	myosin heavy chain binding	Regulation of actin cytoskeleton;Salmonella infection	EPH-Ephrin signaling;Innate Immune System	0.0463708	0.0431977	0.00198708721521095;0.00393150617177869	0.000312876023782768;0.00937983998586592
module105:21:44387010	105	21:44387010	2.36867e-09	0.00169745	PKNOX1	7610	PKNOX1;ERVH48-1;CBS;NDUFV3;WDR4;U2AF1;AP001628.6;AP001628.7;AP001631.10;CRYAA;PDE9A;LINC00322;AP001626.1;AP001046.5;AP001046.6;SIK1;SLC37A1;LINC00319;RSPH1;LINC00313;AP001048.4	7610;50097;86291;87256;123806;126056;135860;185826;192166;202108;313264;355287;367620;391017;396202;447385;470892;479471;494414;494964;498179	actin polymerization-dependent cell motility	myosin heavy chain binding	Regulation of actin cytoskeleton;Salmonella infection	EPH-Ephrin signaling;Innate Immune System	0.0463708	0.0431977	0.00198708721521095;0.00393150617177869	0.000312876023782768;0.00937983998586592
module105:21:44387129	105	21:44387129	2.45826e-08	0.0246769	PKNOX1	7491	PKNOX1;ERVH48-1;CBS;NDUFV3;WDR4;U2AF1;AP001628.6;AP001628.7;AP001631.10;CRYAA;PDE9A;LINC00322;AP001626.1;AP001046.5;AP001046.6;SIK1;SLC37A1;LINC00319;RSPH1;LINC00313;AP001048.4	7491;50216;86172;87375;123925;125937;135979;185945;192047;201989;313383;355168;367739;390898;396083;447266;471011;479352;494533;494845;498060	actin polymerization-dependent cell motility	myosin heavy chain binding	Regulation of actin cytoskeleton;Salmonella infection	EPH-Ephrin signaling;Innate Immune System	0.0463708	0.0431977	0.00198708721521095;0.00393150617177869	0.000312876023782768;0.00937983998586592
module105:21:44389350	105	21:44389350	8.51087e-09	0.0123139	PKNOX1	5270	PKNOX1;ERVH48-1;CBS;NDUFV3;U2AF1;WDR4;AP001628.6;AP001628.7;AP001631.10;CRYAA;PDE9A;LINC00322;AP001626.1;AP001046.5;AP001046.6;SIK1;SLC37A1;LINC00319;LINC00313;AP001048.4;RSPH1	5270;52437;83951;89596;123716;126146;138200;188166;189826;199768;315604;352947;369960;388677;393862;445045;473232;477131;492624;495839;496754	actin polymerization-dependent cell motility	myosin heavy chain binding	Regulation of actin cytoskeleton;Salmonella infection	EPH-Ephrin signaling;Innate Immune System	0.0463708	0.0431977	0.00198708721521095;0.00393150617177869	0.000312876023782768;0.00937983998586592
module105:21:44390868	105	21:44390868	1.13524e-08	0.0152625	PKNOX1	3752	PKNOX1;ERVH48-1;CBS;NDUFV3;U2AF1;WDR4;AP001628.6;AP001631.10;AP001628.7;CRYAA;PDE9A;LINC00322;AP001626.1;AP001046.5;AP001046.6;SIK1;SLC37A1;LINC00319;LINC00313;AP001048.4;RSPH1	3752;53955;82433;91114;122198;127664;139718;188308;189684;198250;317122;351429;371478;387159;392344;443527;474750;475613;491106;494321;498272	actin polymerization-dependent cell motility	myosin heavy chain binding	Regulation of actin cytoskeleton;Salmonella infection	EPH-Ephrin signaling;Innate Immune System	0.0463708	0.0431977	0.00198708721521095;0.00393150617177869	0.000312876023782768;0.00937983998586592
module105:21:44390956	105	21:44390956	8.42985e-09	0.0122744	PKNOX1	3664	PKNOX1;ERVH48-1;CBS;NDUFV3;U2AF1;WDR4;AP001628.6;AP001631.10;AP001628.7;CRYAA;PDE9A;LINC00322;AP001626.1;AP001046.5;AP001046.6;SIK1;SLC37A1;LINC00319;LINC00313;AP001048.4;RSPH1	3664;54043;82345;91202;122110;127752;139806;188220;189772;198162;317210;351341;371566;387071;392256;443439;474838;475525;491018;494233;498360	actin polymerization-dependent cell motility	myosin heavy chain binding	Regulation of actin cytoskeleton;Salmonella infection	EPH-Ephrin signaling;Innate Immune System	0.0463708	0.0431977	0.00198708721521095;0.00393150617177869	0.000312876023782768;0.00937983998586592
module105:21:44390958	105	21:44390958	7.44255e-09	0.0113036	PKNOX1	3662	PKNOX1;ERVH48-1;CBS;NDUFV3;U2AF1;WDR4;AP001628.6;AP001631.10;AP001628.7;CRYAA;PDE9A;LINC00322;AP001626.1;AP001046.5;AP001046.6;SIK1;SLC37A1;LINC00319;LINC00313;AP001048.4;RSPH1	3662;54045;82343;91204;122108;127754;139808;188218;189774;198160;317212;351339;371568;387069;392254;443437;474840;475523;491016;494231;498362	actin polymerization-dependent cell motility	myosin heavy chain binding	Regulation of actin cytoskeleton;Salmonella infection	EPH-Ephrin signaling;Innate Immune System	0.0463708	0.0431977	0.00198708721521095;0.00393150617177869	0.000312876023782768;0.00937983998586592
module105:21:44392868	105	21:44392868	9.02453e-10	0.000853728	PKNOX1	1752	PKNOX1;ERVH48-1;CBS;NDUFV3;U2AF1;WDR4;AP001628.6;AP001631.10;AP001628.7;CRYAA;PDE9A;LINC00322;AP001626.1;AP001046.5;AP001046.6;SIK1;LINC00319;SLC37A1;LINC00313;AP001048.4	1752;55955;80433;93114;120198;129664;141718;186308;191684;196250;319122;349429;373478;385159;390344;441527;473613;476750;489106;492321	actin polymerization-dependent cell motility	myosin heavy chain binding	Regulation of actin cytoskeleton;Salmonella infection	EPH-Ephrin signaling;Innate Immune System	0.0463708	0.0431977	0.00198708721521095;0.00393150617177869	0.000312876023782768;0.00937983998586592
module105:21:44397841	105	21:44397841	9.24944e-09	0.0133752	PKNOX1	3221	PKNOX1;ERVH48-1;CBS;NDUFV3;U2AF1;WDR4;AP001628.6;AP001631.10;CRYAA;AP001628.7;PDE9A;LINC00322;AP001626.1;AP001046.5;AP001046.6;SIK1;LINC00319;SLC37A1;LINC00313;AP001048.4	3221;60928;75460;98087;115225;134637;146691;181335;191277;196657;324095;344456;378451;380186;385371;436554;468640;481723;484133;487348	actin polymerization-dependent cell motility	myosin heavy chain binding	Regulation of actin cytoskeleton;Salmonella infection	EPH-Ephrin signaling;Innate Immune System	0.0463708	0.0431977	0.00198708721521095;0.00393150617177869	0.000312876023782768;0.00937983998586592
module105:21:44398358	105	21:44398358	3.19597e-09	0.0029098	PKNOX1	3738	PKNOX1;ERVH48-1;CBS;NDUFV3;U2AF1;WDR4;AP001628.6;AP001631.10;CRYAA;AP001628.7;PDE9A;LINC00322;AP001626.1;AP001046.5;AP001046.6;SIK1;LINC00319;SLC37A1;LINC00313;AP001048.4	3738;61445;74943;98604;114708;135154;147208;180818;190760;197174;324612;343939;378968;379669;384854;436037;468123;482240;483616;486831	actin polymerization-dependent cell motility	myosin heavy chain binding	Regulation of actin cytoskeleton;Salmonella infection	EPH-Ephrin signaling;Innate Immune System	0.0463708	0.0431977	0.00198708721521095;0.00393150617177869	0.000312876023782768;0.00937983998586592
module105:21:44398573	105	21:44398573	4.11928e-09	0.00362077	PKNOX1	3953	PKNOX1;ERVH48-1;CBS;NDUFV3;U2AF1;WDR4;AP001628.6;AP001631.10;CRYAA;AP001628.7;PDE9A;LINC00322;AP001626.1;AP001046.5;AP001046.6;SIK1;LINC00319;SLC37A1;LINC00313;AP001048.4	3953;61660;74728;98819;114493;135369;147423;180603;190545;197389;324827;343724;379183;379454;384639;435822;467908;482455;483401;486616	actin polymerization-dependent cell motility	myosin heavy chain binding	Regulation of actin cytoskeleton;Salmonella infection	EPH-Ephrin signaling;Innate Immune System	0.0463708	0.0431977	0.00198708721521095;0.00393150617177869	0.000312876023782768;0.00937983998586592
module105:21:44406127	105	21:44406127	4.38248e-11	0	PKNOX1	11507	PKNOX1;CBS;ERVH48-1;NDUFV3;U2AF1;WDR4;AP001628.6;AP001631.10;CRYAA;AP001628.7;PDE9A;LINC00322;AP001046.5;AP001046.6;AP001626.1;SIK1;LINC00319;LINC00313;AP001048.4;SLC37A1	11507;67174;69214;106373;106939;142923;154977;173049;182991;204943;332381;336170;371900;377085;386737;428268;460354;475847;479062;490009	actin polymerization-dependent cell motility	myosin heavy chain binding	Regulation of actin cytoskeleton;Salmonella infection	EPH-Ephrin signaling;Innate Immune System	0.0463708	0.0431977	0.00198708721521095;0.00393150617177869	0.000312876023782768;0.00937983998586592
module105:21:44406130	105	21:44406130	1.0793e-11	0	PKNOX1	11510	PKNOX1;CBS;ERVH48-1;NDUFV3;U2AF1;WDR4;AP001628.6;AP001631.10;CRYAA;AP001628.7;PDE9A;LINC00322;AP001046.5;AP001046.6;AP001626.1;SIK1;LINC00319;LINC00313;AP001048.4;SLC37A1	11510;67171;69217;106376;106936;142926;154980;173046;182988;204946;332384;336167;371897;377082;386740;428265;460351;475844;479059;490012	actin polymerization-dependent cell motility	myosin heavy chain binding	Regulation of actin cytoskeleton;Salmonella infection	EPH-Ephrin signaling;Innate Immune System	0.0463708	0.0431977	0.00198708721521095;0.00393150617177869	0.000312876023782768;0.00937983998586592
module105:21:44407728	105	21:44407728	2.50964e-08	0.0250101	PKNOX1	13108	PKNOX1;CBS;ERVH48-1;U2AF1;NDUFV3;WDR4;AP001628.6;AP001631.10;CRYAA;AP001628.7;PDE9A;LINC00322;AP001046.5;AP001046.6;AP001626.1;SIK1;LINC00319;LINC00313;AP001048.4;SLC37A1	13108;65573;70815;105338;107974;144524;156578;171448;181390;206544;333982;334569;370299;375484;388338;426667;458753;474246;477461;491610	actin polymerization-dependent cell motility	myosin heavy chain binding	Regulation of actin cytoskeleton;Salmonella infection	EPH-Ephrin signaling;Innate Immune System	0.0463708	0.0431977	0.00198708721521095;0.00393150617177869	0.000312876023782768;0.00937983998586592
module105:21:44408175	105	21:44408175	6.8899e-09	0.0106734	PKNOX1	13555	PKNOX1;CBS;ERVH48-1;U2AF1;NDUFV3;WDR4;AP001628.6;AP001631.10;CRYAA;AP001628.7;LINC00322;PDE9A;AP001046.5;AP001046.6;AP001626.1;SIK1;LINC00319;LINC00313;AP001048.4;SLC37A1	13555;65126;71262;104891;108421;144971;157025;171001;180943;206991;334122;334429;369852;375037;388785;426220;458306;473799;477014;492057	actin polymerization-dependent cell motility	myosin heavy chain binding	Regulation of actin cytoskeleton;Salmonella infection	EPH-Ephrin signaling;Innate Immune System	0.0463708	0.0431977	0.00198708721521095;0.00393150617177869	0.000312876023782768;0.00937983998586592
module105:21:44409400	105	21:44409400	1.40921e-11	0	PKNOX1	14780	PKNOX1;CBS;ERVH48-1;U2AF1;NDUFV3;WDR4;AP001628.6;AP001631.10;CRYAA;AP001628.7;LINC00322;PDE9A;AP001046.5;AP001046.6;AP001626.1;SIK1;LINC00319;LINC00313;AP001048.4;SLC37A1	14780;63901;72487;103666;109646;146196;158250;169776;179718;208216;332897;335654;368627;373812;390010;424995;457081;472574;475789;493282	actin polymerization-dependent cell motility	myosin heavy chain binding	Regulation of actin cytoskeleton;Salmonella infection	EPH-Ephrin signaling;Innate Immune System	0.0463708	0.0431977	0.00198708721521095;0.00393150617177869	0.000312876023782768;0.00937983998586592
module105:21:44410068	105	21:44410068	2.01455e-09	0.00121766	PKNOX1	15448	PKNOX1;CBS;ERVH48-1;U2AF1;NDUFV3;WDR4;AP001628.6;AP001631.10;CRYAA;AP001628.7;LINC00322;PDE9A;AP001046.5;AP001046.6;AP001626.1;SIK1;LINC00319;LINC00313;AP001048.4;SLC37A1	15448;63233;73155;102998;110314;146864;158918;169108;179050;208884;332229;336322;367959;373144;390678;424327;456413;471906;475121;493950	actin polymerization-dependent cell motility	myosin heavy chain binding	Regulation of actin cytoskeleton;Salmonella infection	EPH-Ephrin signaling;Innate Immune System	0.0463708	0.0431977	0.00198708721521095;0.00393150617177869	0.000312876023782768;0.00937983998586592
module105:21:44411620	105	21:44411620	2.81066e-09	0.0023622	PKNOX1	17000	PKNOX1;CBS;ERVH48-1;U2AF1;NDUFV3;WDR4;AP001628.6;AP001631.10;CRYAA;AP001628.7;LINC00322;PDE9A;AP001046.5;AP001046.6;AP001626.1;SIK1;LINC00319;LINC00313;AP001048.4;SLC37A1	17000;61681;74707;101446;111866;148416;160470;167556;177498;210436;330677;337874;366407;371592;392230;422775;454861;470354;473569;495502	actin polymerization-dependent cell motility	myosin heavy chain binding	Regulation of actin cytoskeleton;Salmonella infection	EPH-Ephrin signaling;Innate Immune System	0.0463708	0.0431977	0.00198708721521095;0.00393150617177869	0.000312876023782768;0.00937983998586592
module105:21:44415642	105	21:44415642	2.64826e-09	0.00212766	PKNOX1	21022	PKNOX1;CBS;ERVH48-1;U2AF1;NDUFV3;WDR4;AP001631.10;AP001628.6;CRYAA;AP001628.7;LINC00322;PDE9A;AP001046.5;AP001046.6;AP001626.1;SIK1;LINC00319;LINC00313;AP001048.4;SLC37A1	21022;57659;78729;97424;115888;152438;163534;164492;173476;214458;326655;341896;362385;367570;396252;418753;450839;466332;469547;499524	actin polymerization-dependent cell motility	myosin heavy chain binding	Regulation of actin cytoskeleton;Salmonella infection	EPH-Ephrin signaling;Innate Immune System	0.0463708	0.0431977	0.00198708721521095;0.00393150617177869	0.000312876023782768;0.00937983998586592
module105:21:44415885	105	21:44415885	1.01231e-07	0.0594783	PKNOX1	21265	PKNOX1;CBS;ERVH48-1;U2AF1;NDUFV3;WDR4;AP001631.10;AP001628.6;CRYAA;AP001628.7;LINC00322;PDE9A;AP001046.5;AP001046.6;AP001626.1;SIK1;LINC00319;LINC00313;AP001048.4;SLC37A1	21265;57416;78972;97181;116131;152681;163291;164735;173233;214701;326412;342139;362142;367327;396495;418510;450596;466089;469304;499767	actin polymerization-dependent cell motility	myosin heavy chain binding	Regulation of actin cytoskeleton;Salmonella infection	EPH-Ephrin signaling;Innate Immune System	0.0463708	0.0431977	0.00198708721521095;0.00393150617177869	0.000312876023782768;0.00937983998586592
module105:21:44416012	105	21:44416012	1.1659e-07	0.0673745	PKNOX1	21392	PKNOX1;CBS;ERVH48-1;U2AF1;NDUFV3;WDR4;AP001631.10;AP001628.6;CRYAA;AP001628.7;LINC00322;PDE9A;AP001046.5;AP001046.6;AP001626.1;SIK1;LINC00319;LINC00313;AP001048.4;SLC37A1	21392;57289;79099;97054;116258;152808;163164;164862;173106;214828;326285;342266;362015;367200;396622;418383;450469;465962;469177;499894	actin polymerization-dependent cell motility	myosin heavy chain binding	Regulation of actin cytoskeleton;Salmonella infection	EPH-Ephrin signaling;Innate Immune System	0.0463708	0.0431977	0.00198708721521095;0.00393150617177869	0.000312876023782768;0.00937983998586592
module105:21:44416427	105	21:44416427	1.27339e-07	0.0736415	PKNOX1	21807	PKNOX1;CBS;ERVH48-1;U2AF1;NDUFV3;WDR4;AP001631.10;AP001628.6;CRYAA;AP001628.7;LINC00322;PDE9A;AP001046.5;AP001046.6;AP001626.1;SIK1;LINC00319;LINC00313;AP001048.4	21807;56874;79514;96639;116673;153223;162749;165277;172691;215243;325870;342681;361600;366785;397037;417968;450054;465547;468762	actin polymerization-dependent cell motility	myosin heavy chain binding	Regulation of actin cytoskeleton;Salmonella infection	EPH-Ephrin signaling;Innate Immune System	0.0463708	0.0431977	0.00198708721521095;0.00393150617177869	0.000312876023782768;0.00937983998586592
module105:21:44417053	105	21:44417053	1.01686e-07	0.0596608	PKNOX1	22433	PKNOX1;CBS;ERVH48-1;U2AF1;NDUFV3;WDR4;AP001631.10;AP001628.6;CRYAA;AP001628.7;LINC00322;PDE9A;AP001046.5;AP001046.6;AP001626.1;SIK1;LINC00319;LINC00313;AP001048.4	22433;56248;80140;96013;117299;153849;162123;165903;172065;215869;325244;343307;360974;366159;397663;417342;449428;464921;468136	actin polymerization-dependent cell motility	myosin heavy chain binding	Regulation of actin cytoskeleton;Salmonella infection	EPH-Ephrin signaling;Innate Immune System	0.0463708	0.0431977	0.00198708721521095;0.00393150617177869	0.000312876023782768;0.00937983998586592
module105:21:44419584	105	21:44419584	1.90307e-11	0	PKNOX1	24964	PKNOX1;CBS;ERVH48-1;U2AF1;NDUFV3;WDR4;AP001631.10;AP001628.6;CRYAA;AP001628.7;LINC00322;PDE9A;AP001046.5;AP001046.6;AP001626.1;SIK1;LINC00319;LINC00313;AP001048.4	24964;53717;82671;93482;119830;156380;159592;168434;169534;218400;322713;345838;358443;363628;400194;414811;446897;462390;465605	actin polymerization-dependent cell motility	myosin heavy chain binding	Regulation of actin cytoskeleton;Salmonella infection	EPH-Ephrin signaling;Innate Immune System	0.0463708	0.0431977	0.00198708721521095;0.00393150617177869	0.000312876023782768;0.00937983998586592
module105:21:44419702	105	21:44419702	1.31901e-07	0.0755136	PKNOX1	25082	PKNOX1;CBS;ERVH48-1;U2AF1;NDUFV3;WDR4;AP001631.10;AP001628.6;CRYAA;AP001628.7;LINC00322;PDE9A;AP001046.5;AP001046.6;AP001626.1;SIK1;LINC00319;LINC00313;AP001048.4	25082;53599;82789;93364;119948;156498;159474;168552;169416;218518;322595;345956;358325;363510;400312;414693;446779;462272;465487	actin polymerization-dependent cell motility	myosin heavy chain binding	Regulation of actin cytoskeleton;Salmonella infection	EPH-Ephrin signaling;Innate Immune System	0.0463708	0.0431977	0.00198708721521095;0.00393150617177869	0.000312876023782768;0.00937983998586592
module105:21:44420839	105	21:44420839	9.30043e-08	0.0563131	PKNOX1	26219	PKNOX1;CBS;ERVH48-1;U2AF1;NDUFV3;WDR4;AP001631.10;CRYAA;AP001628.6;AP001628.7;LINC00322;PDE9A;AP001046.5;AP001046.6;AP001626.1;SIK1;LINC00319;LINC00313;AP001048.4	26219;52462;83926;92227;121085;157635;158337;168279;169689;219655;321458;347093;357188;362373;401449;413556;445642;461135;464350	actin polymerization-dependent cell motility	myosin heavy chain binding	Regulation of actin cytoskeleton;Salmonella infection	EPH-Ephrin signaling;Innate Immune System	0.0463708	0.0431977	0.00198708721521095;0.00393150617177869	0.000312876023782768;0.00937983998586592
module105:21:44421937	105	21:44421937	2.26034e-09	0.00155779	PKNOX1	27317	PKNOX1;CBS;ERVH48-1;U2AF1;NDUFV3;AP001631.10;WDR4;CRYAA;AP001628.6;AP001628.7;LINC00322;PDE9A;AP001046.5;AP001046.6;AP001626.1;SIK1;LINC00319;LINC00313;AP001048.4	27317;51364;85024;91129;122183;157239;158733;167181;170787;220753;320360;348191;356090;361275;402547;412458;444544;460037;463252	actin polymerization-dependent cell motility	myosin heavy chain binding	Regulation of actin cytoskeleton;Salmonella infection	EPH-Ephrin signaling;Innate Immune System	0.0463708	0.0431977	0.00198708721521095;0.00393150617177869	0.000312876023782768;0.00937983998586592
module105:21:44422519	105	21:44422519	6.75791e-09	0.0105094	PKNOX1	27899	PKNOX1;CBS;ERVH48-1;U2AF1;NDUFV3;AP001631.10;WDR4;CRYAA;AP001628.6;AP001628.7;LINC00322;PDE9A;AP001046.5;AP001046.6;AP001626.1;SIK1;LINC00319;LINC00313;AP001048.4	27899;50782;85606;90547;122765;156657;159315;166599;171369;221335;319778;348773;355508;360693;403129;411876;443962;459455;462670	actin polymerization-dependent cell motility	myosin heavy chain binding	Regulation of actin cytoskeleton;Salmonella infection	EPH-Ephrin signaling;Innate Immune System	0.0463708	0.0431977	0.00198708721521095;0.00393150617177869	0.000312876023782768;0.00937983998586592
module105:21:44423653	105	21:44423653	9.74032e-12	0	PKNOX1	29033	PKNOX1;CBS;ERVH48-1;U2AF1;NDUFV3;AP001631.10;WDR4;CRYAA;AP001628.6;AP001628.7;LINC00322;PDE9A;AP001046.5;AP001046.6;AP001626.1;SIK1;LINC00319;LINC00313;AP001048.4	29033;49648;86740;89413;123899;155523;160449;165465;172503;222469;318644;349907;354374;359559;404263;410742;442828;458321;461536	actin polymerization-dependent cell motility	myosin heavy chain binding	Regulation of actin cytoskeleton;Salmonella infection	EPH-Ephrin signaling;Innate Immune System	0.0463708	0.0431977	0.00198708721521095;0.00393150617177869	0.000312876023782768;0.00937983998586592
module105:21:44423662	105	21:44423662	2.38155e-09	0.00174564	PKNOX1	29042	PKNOX1;CBS;ERVH48-1;U2AF1;NDUFV3;AP001631.10;WDR4;CRYAA;AP001628.6;AP001628.7;LINC00322;PDE9A;AP001046.5;AP001046.6;AP001626.1;SIK1;LINC00319;LINC00313;AP001048.4	29042;49639;86749;89404;123908;155514;160458;165456;172512;222478;318635;349916;354365;359550;404272;410733;442819;458312;461527	actin polymerization-dependent cell motility	myosin heavy chain binding	Regulation of actin cytoskeleton;Salmonella infection	EPH-Ephrin signaling;Innate Immune System	0.0463708	0.0431977	0.00198708721521095;0.00393150617177869	0.000312876023782768;0.00937983998586592
module105:21:44428170	105	21:44428170	1.749e-07	0.0959481	PKNOX1	33550	PKNOX1;CBS;U2AF1;ERVH48-1;NDUFV3;AP001631.10;CRYAA;WDR4;AP001628.6;AP001628.7;LINC00322;AP001046.5;PDE9A;AP001046.6;SIK1;AP001626.1;LINC00319;LINC00313;AP001048.4	33550;45131;84896;91257;128416;151006;160948;164966;177020;226986;314127;349857;354424;355042;406225;408780;438311;453804;457019	actin polymerization-dependent cell motility	myosin heavy chain binding	Regulation of actin cytoskeleton;Salmonella infection	EPH-Ephrin signaling;Innate Immune System	0.0463708	0.0431977	0.00198708721521095;0.00393150617177869	0.000312876023782768;0.00937983998586592
module105:21:44431614	105	21:44431614	1.73867e-09	0.00123903	PKNOX1	36994	PKNOX1;CBS;U2AF1;ERVH48-1;NDUFV3;AP001631.10;CRYAA;WDR4;AP001628.6;AP001628.7;LINC00322;AP001046.5;AP001046.6;PDE9A;SIK1;AP001626.1;LINC00319;LINC00313;AP001048.4	36994;41687;81452;94701;131860;147562;157504;168410;180464;230430;310683;346413;351598;357868;402781;412224;434867;450360;453575	actin polymerization-dependent cell motility	myosin heavy chain binding	Regulation of actin cytoskeleton;Salmonella infection	EPH-Ephrin signaling;Innate Immune System	0.0463708	0.0431977	0.00198708721521095;0.00393150617177869	0.000312876023782768;0.00937983998586592
module105:21:44433454	105	21:44433454	1.60467e-11	0	PKNOX1	38834	PKNOX1;CBS;U2AF1;ERVH48-1;NDUFV3;AP001631.10;CRYAA;WDR4;AP001628.6;AP001628.7;LINC00322;AP001046.5;AP001046.6;PDE9A;SIK1;AP001626.1;LINC00319;LINC00313;AP001048.4	38834;39847;79612;96541;133700;145722;155664;170250;182304;232270;308843;344573;349758;359708;400941;414064;433027;448520;451735	actin polymerization-dependent cell motility	myosin heavy chain binding	Regulation of actin cytoskeleton;Salmonella infection	EPH-Ephrin signaling;Innate Immune System	0.0463708	0.0431977	0.00198708721521095;0.00393150617177869	0.000312876023782768;0.00937983998586592
module105:21:44433681	105	21:44433681	6.32624e-09	0.00965358	PKNOX1	39061	PKNOX1;CBS;U2AF1;ERVH48-1;NDUFV3;AP001631.10;CRYAA;WDR4;AP001628.6;AP001628.7;LINC00322;AP001046.5;AP001046.6;PDE9A;SIK1;AP001626.1;LINC00319;LINC00313;AP001048.4	39061;39620;79385;96768;133927;145495;155437;170477;182531;232497;308616;344346;349531;359935;400714;414291;432800;448293;451508	actin polymerization-dependent cell motility	myosin heavy chain binding	Regulation of actin cytoskeleton;Salmonella infection	EPH-Ephrin signaling;Innate Immune System	0.0463708	0.0431977	0.00198708721521095;0.00393150617177869	0.000312876023782768;0.00937983998586592
module105:21:44433969	105	21:44433969	2.27892e-09	0.00155622	CBS	39332	CBS;PKNOX1;U2AF1;ERVH48-1;NDUFV3;AP001631.10;CRYAA;WDR4;AP001628.6;AP001628.7;LINC00322;AP001046.5;AP001046.6;PDE9A;SIK1;AP001626.1;LINC00319;LINC00313;AP001048.4	39332;39349;79097;97056;134215;145207;155149;170765;182819;232785;308328;344058;349243;360223;400426;414579;432512;448005;451220	actin polymerization-dependent cell motility	myosin heavy chain binding	Regulation of actin cytoskeleton;Salmonella infection	EPH-Ephrin signaling;Innate Immune System	0.0463708	0.0431977	0.00198708721521095;0.00393150617177869	0.000312876023782768;0.00937983998586592
module105:21:44434163	105	21:44434163	9.00569e-10	0.000854214	CBS	39138	CBS;PKNOX1;U2AF1;ERVH48-1;NDUFV3;AP001631.10;CRYAA;WDR4;AP001628.6;AP001628.7;LINC00322;AP001046.5;AP001046.6;PDE9A;SIK1;AP001626.1;LINC00319;LINC00313;AP001048.4	39138;39543;78903;97250;134409;145013;154955;170959;183013;232979;308134;343864;349049;360417;400232;414773;432318;447811;451026	actin polymerization-dependent cell motility	myosin heavy chain binding	Regulation of actin cytoskeleton;Salmonella infection	EPH-Ephrin signaling;Innate Immune System	0.0463708	0.0431977	0.00198708721521095;0.00393150617177869	0.000312876023782768;0.00937983998586592
module105:21:44436177	105	21:44436177	6.37931e-11	0	CBS	37124	CBS;PKNOX1;U2AF1;ERVH48-1;NDUFV3;AP001631.10;CRYAA;WDR4;AP001628.6;AP001628.7;LINC00322;AP001046.5;AP001046.6;PDE9A;SIK1;AP001626.1;LINC00319;LINC00313;AP001048.4	37124;41557;76889;99264;136423;142999;152941;172973;185027;234993;306120;341850;347035;362431;398218;416787;430304;445797;449012	actin polymerization-dependent cell motility	myosin heavy chain binding	Regulation of actin cytoskeleton;Salmonella infection	EPH-Ephrin signaling;Innate Immune System	0.0463708	0.0431977	0.00198708721521095;0.00393150617177869	0.000312876023782768;0.00937983998586592
module105:21:44439332	105	21:44439332	1.22224e-11	0	CBS	33969	CBS;PKNOX1;U2AF1;ERVH48-1;NDUFV3;AP001631.10;CRYAA;WDR4;AP001628.6;AP001628.7;LINC00322;AP001046.5;AP001046.6;PDE9A;SIK1;AP001626.1;LINC00319;LINC00313;AP001048.4	33969;44712;73734;102419;139578;139844;149786;176128;188182;238148;302965;338695;343880;365586;395063;419942;427149;442642;445857	actin polymerization-dependent cell motility	myosin heavy chain binding	Regulation of actin cytoskeleton;Salmonella infection	EPH-Ephrin signaling;Innate Immune System	0.0463708	0.0431977	0.00198708721521095;0.00393150617177869	0.000312876023782768;0.00937983998586592
module105:21:44442388	105	21:44442388	9.89142e-12	0	CBS	30913	CBS;PKNOX1;U2AF1;ERVH48-1;AP001631.10;NDUFV3;CRYAA;WDR4;AP001628.6;AP001628.7;LINC00322;AP001046.5;AP001046.6;PDE9A;SIK1;AP001626.1;LINC00319;LINC00313;AP001048.4	30913;47768;70678;105475;136788;142634;146730;179184;191238;241204;299909;335639;340824;368642;392007;422998;424093;439586;442801	actin polymerization-dependent cell motility	myosin heavy chain binding	Regulation of actin cytoskeleton;Salmonella infection	EPH-Ephrin signaling;Innate Immune System	0.0463708	0.0431977	0.00198708721521095;0.00393150617177869	0.000312876023782768;0.00937983998586592
module105:21:44445292	105	21:44445292	3.54865e-11	0	CBS	28009	CBS;PKNOX1;U2AF1;ERVH48-1;AP001631.10;CRYAA;NDUFV3;WDR4;AP001628.6;AP001628.7;LINC00322;AP001046.5;AP001046.6;PDE9A;SIK1;LINC00319;AP001626.1;LINC00313;AP001048.4	28009;50672;67774;108379;133884;143826;145538;182088;194142;244108;297005;332735;337920;371546;389103;421189;425902;436682;439897	actin polymerization-dependent cell motility	myosin heavy chain binding	Regulation of actin cytoskeleton;Salmonella infection	EPH-Ephrin signaling;Innate Immune System	0.0463708	0.0431977	0.00198708721521095;0.00393150617177869	0.000312876023782768;0.00937983998586592
module105:21:44448718	105	21:44448718	4.82814e-12	0	CBS	24583	CBS;PKNOX1;U2AF1;ERVH48-1;AP001631.10;CRYAA;NDUFV3;WDR4;AP001628.6;AP001628.7;LINC00322;AP001046.5;AP001046.6;PDE9A;SIK1;LINC00319;AP001626.1;LINC00313;AP001048.4	24583;54098;64348;111805;130458;140400;148964;185514;197568;247534;293579;329309;334494;374972;385677;417763;429328;433256;436471	actin polymerization-dependent cell motility	myosin heavy chain binding	Regulation of actin cytoskeleton;Salmonella infection	EPH-Ephrin signaling;Innate Immune System	0.0463708	0.0431977	0.00198708721521095;0.00393150617177869	0.000312876023782768;0.00937983998586592
module105:21:44467078	105	21:44467078	1.59283e-07	0.0888565	CBS	6223	CBS;U2AF1;PKNOX1;AP001631.10;CRYAA;ERVH48-1;NDUFV3;WDR4;AP001628.6;AP001628.7;LINC00322;AP001046.5;AP001046.6;SIK1;PDE9A;LINC00319;LINC00313;AP001048.4;AP001626.1;HSF2BP	6223;45988;72458;112098;122040;130165;167324;203874;215928;265894;275219;310949;316134;367317;393332;399403;414896;418111;447688;481994	actin polymerization-dependent cell motility	myosin heavy chain binding	Regulation of actin cytoskeleton;Salmonella infection	EPH-Ephrin signaling;Innate Immune System	0.0463708	0.0431977	0.00198708721521095;0.00393150617177869	0.000312876023782768;0.00937983998586592
module105:21:44469063	105	21:44469063	9.91318e-13	0	CBS	4238	CBS;U2AF1;PKNOX1;AP001631.10;CRYAA;ERVH48-1;NDUFV3;WDR4;AP001628.6;AP001628.7;LINC00322;AP001046.5;AP001046.6;SIK1;PDE9A;LINC00319;LINC00313;AP001048.4;AP001626.1;HSF2BP	4238;44003;74443;110113;120055;132150;169309;205859;217913;267879;273234;308964;314149;365332;395317;397418;412911;416126;449673;480009	actin polymerization-dependent cell motility	myosin heavy chain binding	Regulation of actin cytoskeleton;Salmonella infection	EPH-Ephrin signaling;Innate Immune System	0.0463708	0.0431977	0.00198708721521095;0.00393150617177869	0.000312876023782768;0.00937983998586592
module105:21:44469734	105	21:44469734	1.68334e-10	6.28536e-05	CBS	3567	CBS;U2AF1;PKNOX1;AP001631.10;CRYAA;ERVH48-1;NDUFV3;WDR4;AP001628.6;AP001628.7;LINC00322;AP001046.5;AP001046.6;SIK1;PDE9A;LINC00319;LINC00313;AP001048.4;AP001626.1;HSF2BP	3567;43332;75114;109442;119384;132821;169980;206530;218584;268550;272563;308293;313478;364661;395988;396747;412240;415455;450344;479338	actin polymerization-dependent cell motility	myosin heavy chain binding	Regulation of actin cytoskeleton;Salmonella infection	EPH-Ephrin signaling;Innate Immune System	0.0463708	0.0431977	0.00198708721521095;0.00393150617177869	0.000312876023782768;0.00937983998586592
module105:21:44470086	105	21:44470086	2.7492e-11	0	CBS	3215	CBS;U2AF1;PKNOX1;AP001631.10;CRYAA;ERVH48-1;NDUFV3;WDR4;AP001628.6;AP001628.7;LINC00322;AP001046.5;AP001046.6;SIK1;PDE9A;LINC00319;LINC00313;AP001048.4;AP001626.1;HSF2BP	3215;42980;75466;109090;119032;133173;170332;206882;218936;268902;272211;307941;313126;364309;396340;396395;411888;415103;450696;478986	actin polymerization-dependent cell motility	myosin heavy chain binding	Regulation of actin cytoskeleton;Salmonella infection	EPH-Ephrin signaling;Innate Immune System	0.0463708	0.0431977	0.00198708721521095;0.00393150617177869	0.000312876023782768;0.00937983998586592
module105:21:44470944	105	21:44470944	5.77627e-12	0	CBS	2357	CBS;U2AF1;PKNOX1;AP001631.10;CRYAA;ERVH48-1;NDUFV3;WDR4;AP001628.6;AP001628.7;LINC00322;AP001046.5;AP001046.6;SIK1;LINC00319;PDE9A;LINC00313;AP001048.4;AP001626.1;HSF2BP	2357;42122;76324;108232;118174;134031;171190;207740;219794;269760;271353;307083;312268;363451;395537;397198;411030;414245;451554;478128	actin polymerization-dependent cell motility	myosin heavy chain binding	Regulation of actin cytoskeleton;Salmonella infection	EPH-Ephrin signaling;Innate Immune System	0.0463708	0.0431977	0.00198708721521095;0.00393150617177869	0.000312876023782768;0.00937983998586592
module105:21:44471469	105	21:44471469	0	0	CBS	1832	CBS;U2AF1;PKNOX1;AP001631.10;CRYAA;ERVH48-1;NDUFV3;WDR4;AP001628.6;AP001628.7;LINC00322;AP001046.5;AP001046.6;SIK1;LINC00319;PDE9A;LINC00313;AP001048.4;AP001626.1;HSF2BP	1832;41597;76849;107707;117649;134556;171715;208265;220319;270285;270828;306558;311743;362926;395012;397723;410505;413720;452079;477603	actin polymerization-dependent cell motility	myosin heavy chain binding	Regulation of actin cytoskeleton;Salmonella infection	EPH-Ephrin signaling;Innate Immune System	0.0463708	0.0431977	0.00198708721521095;0.00393150617177869	0.000312876023782768;0.00937983998586592
module105:21:44471639	105	21:44471639	2.00819e-10	0.000124533	CBS	1662	CBS;U2AF1;PKNOX1;AP001631.10;CRYAA;ERVH48-1;NDUFV3;WDR4;AP001628.6;AP001628.7;LINC00322;AP001046.5;AP001046.6;SIK1;LINC00319;PDE9A;LINC00313;AP001048.4;AP001626.1;HSF2BP	1662;41427;77019;107537;117479;134726;171885;208435;220489;270455;270658;306388;311573;362756;394842;397893;410335;413550;452249;477433	actin polymerization-dependent cell motility	myosin heavy chain binding	Regulation of actin cytoskeleton;Salmonella infection	EPH-Ephrin signaling;Innate Immune System	0.0463708	0.0431977	0.00198708721521095;0.00393150617177869	0.000312876023782768;0.00937983998586592
module105:21:44471849	105	21:44471849	1.34004e-13	0	CBS	1452	CBS;U2AF1;PKNOX1;AP001631.10;CRYAA;ERVH48-1;NDUFV3;WDR4;AP001628.6;LINC00322;AP001628.7;AP001046.5;AP001046.6;SIK1;LINC00319;PDE9A;LINC00313;AP001048.4;AP001626.1;HSF2BP	1452;41217;77229;107327;117269;134936;172095;208645;220699;270448;270665;306178;311363;362546;394632;398103;410125;413340;452459;477223	actin polymerization-dependent cell motility	myosin heavy chain binding	Regulation of actin cytoskeleton;Salmonella infection	EPH-Ephrin signaling;Innate Immune System	0.0463708	0.0431977	0.00198708721521095;0.00393150617177869	0.000312876023782768;0.00937983998586592
module105:21:44471991	105	21:44471991	3.86391e-10	0.000363857	CBS	1310	CBS;U2AF1;PKNOX1;AP001631.10;CRYAA;ERVH48-1;NDUFV3;WDR4;AP001628.6;LINC00322;AP001628.7;AP001046.5;AP001046.6;SIK1;LINC00319;PDE9A;LINC00313;AP001048.4;AP001626.1;HSF2BP	1310;41075;77371;107185;117127;135078;172237;208787;220841;270306;270807;306036;311221;362404;394490;398245;409983;413198;452601;477081	actin polymerization-dependent cell motility	myosin heavy chain binding	Regulation of actin cytoskeleton;Salmonella infection	EPH-Ephrin signaling;Innate Immune System	0.0463708	0.0431977	0.00198708721521095;0.00393150617177869	0.000312876023782768;0.00937983998586592
module105:21:44472118	105	21:44472118	0	0	CBS	1183	CBS;U2AF1;PKNOX1;AP001631.10;CRYAA;ERVH48-1;NDUFV3;WDR4;AP001628.6;LINC00322;AP001628.7;AP001046.5;AP001046.6;SIK1;LINC00319;PDE9A;LINC00313;AP001048.4;AP001626.1;HSF2BP	1183;40948;77498;107058;117000;135205;172364;208914;220968;270179;270934;305909;311094;362277;394363;398372;409856;413071;452728;476954	actin polymerization-dependent cell motility	myosin heavy chain binding	Regulation of actin cytoskeleton;Salmonella infection	EPH-Ephrin signaling;Innate Immune System	0.0463708	0.0431977	0.00198708721521095;0.00393150617177869	0.000312876023782768;0.00937983998586592
module105:21:44472719	105	21:44472719	7.63622e-12	0	CBS	582	CBS;U2AF1;PKNOX1;AP001631.10;CRYAA;ERVH48-1;NDUFV3;WDR4;AP001628.6;LINC00322;AP001628.7;AP001046.5;AP001046.6;SIK1;LINC00319;PDE9A;LINC00313;AP001048.4;AP001626.1;HSF2BP	582;40347;78099;106457;116399;135806;172965;209515;221569;269578;271535;305308;310493;361676;393762;398973;409255;412470;453329;476353	actin polymerization-dependent cell motility	myosin heavy chain binding	Regulation of actin cytoskeleton;Salmonella infection	EPH-Ephrin signaling;Innate Immune System	0.0463708	0.0431977	0.00198708721521095;0.00393150617177869	0.000312876023782768;0.00937983998586592
module105:21:44473062	105	21:44473062	0	0	CBS	239	CBS;U2AF1;PKNOX1;AP001631.10;CRYAA;ERVH48-1;NDUFV3;WDR4;AP001628.6;LINC00322;AP001628.7;AP001046.5;AP001046.6;SIK1;LINC00319;PDE9A;LINC00313;AP001048.4;AP001626.1;HSF2BP	239;40004;78442;106114;116056;136149;173308;209858;221912;269235;271878;304965;310150;361333;393419;399316;408912;412127;453672;476010	actin polymerization-dependent cell motility	myosin heavy chain binding	Regulation of actin cytoskeleton;Salmonella infection	EPH-Ephrin signaling;Innate Immune System	0.0463708	0.0431977	0.00198708721521095;0.00393150617177869	0.000312876023782768;0.00937983998586592
module105:21:44473425	105	21:44473425	0	0	CBS	124	CBS;U2AF1;PKNOX1;AP001631.10;CRYAA;ERVH48-1;NDUFV3;WDR4;AP001628.6;LINC00322;AP001628.7;AP001046.5;AP001046.6;SIK1;LINC00319;PDE9A;LINC00313;AP001048.4;AP001626.1;HSF2BP	124;39641;78805;105751;115693;136512;173671;210221;222275;268872;272241;304602;309787;360970;393056;399679;408549;411764;454035;475647	actin polymerization-dependent cell motility	myosin heavy chain binding	Regulation of actin cytoskeleton;Salmonella infection	EPH-Ephrin signaling;Innate Immune System	0.0463708	0.0431977	0.00198708721521095;0.00393150617177869	0.000312876023782768;0.00937983998586592
module105:21:44473446	105	21:44473446	0	0	CBS	145	CBS;U2AF1;PKNOX1;AP001631.10;CRYAA;ERVH48-1;NDUFV3;WDR4;AP001628.6;LINC00322;AP001628.7;AP001046.5;AP001046.6;SIK1;LINC00319;PDE9A;LINC00313;AP001048.4;AP001626.1;HSF2BP	145;39620;78826;105730;115672;136533;173692;210242;222296;268851;272262;304581;309766;360949;393035;399700;408528;411743;454056;475626	actin polymerization-dependent cell motility	myosin heavy chain binding	Regulation of actin cytoskeleton;Salmonella infection	EPH-Ephrin signaling;Innate Immune System	0.0463708	0.0431977	0.00198708721521095;0.00393150617177869	0.000312876023782768;0.00937983998586592
module105:21:44473691	105	21:44473691	1.90529e-10	0.000125078	CBS	390	CBS;U2AF1;PKNOX1;AP001631.10;CRYAA;ERVH48-1;NDUFV3;WDR4;AP001628.6;LINC00322;AP001628.7;AP001046.5;AP001046.6;SIK1;LINC00319;PDE9A;LINC00313;AP001048.4;AP001626.1;HSF2BP	390;39375;79071;105485;115427;136778;173937;210487;222541;268606;272507;304336;309521;360704;392790;399945;408283;411498;454301;475381	actin polymerization-dependent cell motility	myosin heavy chain binding	Regulation of actin cytoskeleton;Salmonella infection	EPH-Ephrin signaling;Innate Immune System	0.0463708	0.0431977	0.00198708721521095;0.00393150617177869	0.000312876023782768;0.00937983998586592
module105:21:44473867	105	21:44473867	2.56384e-12	0	CBS	566	CBS;U2AF1;PKNOX1;AP001631.10;CRYAA;ERVH48-1;NDUFV3;WDR4;AP001628.6;LINC00322;AP001628.7;AP001046.5;AP001046.6;SIK1;LINC00319;PDE9A;LINC00313;AP001048.4;AP001626.1;HSF2BP	566;39199;79247;105309;115251;136954;174113;210663;222717;268430;272683;304160;309345;360528;392614;400121;408107;411322;454477;475205	actin polymerization-dependent cell motility	myosin heavy chain binding	Regulation of actin cytoskeleton;Salmonella infection	EPH-Ephrin signaling;Innate Immune System	0.0463708	0.0431977	0.00198708721521095;0.00393150617177869	0.000312876023782768;0.00937983998586592
module105:21:44473882	105	21:44473882	1.34509e-10	6.34115e-05	CBS	581	CBS;U2AF1;PKNOX1;AP001631.10;CRYAA;ERVH48-1;NDUFV3;WDR4;AP001628.6;LINC00322;AP001628.7;AP001046.5;AP001046.6;SIK1;LINC00319;PDE9A;LINC00313;AP001048.4;AP001626.1;HSF2BP	581;39184;79262;105294;115236;136969;174128;210678;222732;268415;272698;304145;309330;360513;392599;400136;408092;411307;454492;475190	actin polymerization-dependent cell motility	myosin heavy chain binding	Regulation of actin cytoskeleton;Salmonella infection	EPH-Ephrin signaling;Innate Immune System	0.0463708	0.0431977	0.00198708721521095;0.00393150617177869	0.000312876023782768;0.00937983998586592
module105:21:44473980	105	21:44473980	1.22032e-10	0	CBS	679	CBS;U2AF1;PKNOX1;AP001631.10;CRYAA;ERVH48-1;NDUFV3;WDR4;AP001628.6;LINC00322;AP001628.7;AP001046.5;AP001046.6;SIK1;LINC00319;PDE9A;LINC00313;AP001048.4;AP001626.1;HSF2BP	679;39086;79360;105196;115138;137067;174226;210776;222830;268317;272796;304047;309232;360415;392501;400234;407994;411209;454590;475092	actin polymerization-dependent cell motility	myosin heavy chain binding	Regulation of actin cytoskeleton;Salmonella infection	EPH-Ephrin signaling;Innate Immune System	0.0463708	0.0431977	0.00198708721521095;0.00393150617177869	0.000312876023782768;0.00937983998586592
module105:21:44474833	105	21:44474833	1.82103e-11	0	CBS	1532	CBS;U2AF1;PKNOX1;AP001631.10;CRYAA;ERVH48-1;NDUFV3;WDR4;AP001628.6;LINC00322;AP001628.7;AP001046.5;AP001046.6;SIK1;LINC00319;PDE9A;LINC00313;AP001048.4;AP001626.1;HSF2BP	1532;38233;80213;104343;114285;137920;175079;211629;223683;267464;273649;303194;308379;359562;391648;401087;407141;410356;455443;474239	actin polymerization-dependent cell motility	myosin heavy chain binding	Regulation of actin cytoskeleton;Salmonella infection	EPH-Ephrin signaling;Innate Immune System	0.0463708	0.0431977	0.00198708721521095;0.00393150617177869	0.000312876023782768;0.00937983998586592
module105:21:44474847	105	21:44474847	1.9114e-11	0	CBS	1546	CBS;U2AF1;PKNOX1;AP001631.10;CRYAA;ERVH48-1;NDUFV3;WDR4;AP001628.6;LINC00322;AP001628.7;AP001046.5;AP001046.6;SIK1;LINC00319;PDE9A;LINC00313;AP001048.4;AP001626.1;HSF2BP	1546;38219;80227;104329;114271;137934;175093;211643;223697;267450;273663;303180;308365;359548;391634;401101;407127;410342;455457;474225	actin polymerization-dependent cell motility	myosin heavy chain binding	Regulation of actin cytoskeleton;Salmonella infection	EPH-Ephrin signaling;Innate Immune System	0.0463708	0.0431977	0.00198708721521095;0.00393150617177869	0.000312876023782768;0.00937983998586592
module105:21:44474949	105	21:44474949	1.8022e-10	0.000125392	CBS	1648	CBS;U2AF1;PKNOX1;AP001631.10;CRYAA;ERVH48-1;NDUFV3;WDR4;AP001628.6;LINC00322;AP001628.7;AP001046.5;AP001046.6;SIK1;LINC00319;PDE9A;LINC00313;AP001048.4;AP001626.1;HSF2BP	1648;38117;80329;104227;114169;138036;175195;211745;223799;267348;273765;303078;308263;359446;391532;401203;407025;410240;455559;474123	actin polymerization-dependent cell motility	myosin heavy chain binding	Regulation of actin cytoskeleton;Salmonella infection	EPH-Ephrin signaling;Innate Immune System	0.0463708	0.0431977	0.00198708721521095;0.00393150617177869	0.000312876023782768;0.00937983998586592
module105:21:44475162	105	21:44475162	1.80533e-10	0.000125313	CBS	1861	CBS;U2AF1;PKNOX1;AP001631.10;CRYAA;ERVH48-1;NDUFV3;WDR4;AP001628.6;LINC00322;AP001628.7;AP001046.5;AP001046.6;SIK1;LINC00319;PDE9A;LINC00313;AP001048.4;AP001626.1;HSF2BP	1861;37904;80542;104014;113956;138249;175408;211958;224012;267135;273978;302865;308050;359233;391319;401416;406812;410027;455772;473910	actin polymerization-dependent cell motility	myosin heavy chain binding	Regulation of actin cytoskeleton;Salmonella infection	EPH-Ephrin signaling;Innate Immune System	0.0463708	0.0431977	0.00198708721521095;0.00393150617177869	0.000312876023782768;0.00937983998586592
module105:21:44475680	105	21:44475680	3.14281e-11	0	CBS	2379	CBS;U2AF1;PKNOX1;AP001631.10;CRYAA;ERVH48-1;NDUFV3;WDR4;AP001628.6;LINC00322;AP001628.7;AP001046.5;AP001046.6;SIK1;LINC00319;PDE9A;LINC00313;AP001048.4;AP001626.1;HSF2BP	2379;37386;81060;103496;113438;138767;175926;212476;224530;266617;274496;302347;307532;358715;390801;401934;406294;409509;456290;473392	actin polymerization-dependent cell motility	myosin heavy chain binding	Regulation of actin cytoskeleton;Salmonella infection	EPH-Ephrin signaling;Innate Immune System	0.0463708	0.0431977	0.00198708721521095;0.00393150617177869	0.000312876023782768;0.00937983998586592
module105:21:44475714	105	21:44475714	1.21936e-07	0.0707496	CBS	2413	CBS;U2AF1;PKNOX1;AP001631.10;CRYAA;ERVH48-1;NDUFV3;WDR4;AP001628.6;LINC00322;AP001628.7;AP001046.5;AP001046.6;SIK1;LINC00319;PDE9A;LINC00313;AP001048.4;AP001626.1;HSF2BP	2413;37352;81094;103462;113404;138801;175960;212510;224564;266583;274530;302313;307498;358681;390767;401968;406260;409475;456324;473358	actin polymerization-dependent cell motility	myosin heavy chain binding	Regulation of actin cytoskeleton;Salmonella infection	EPH-Ephrin signaling;Innate Immune System	0.0463708	0.0431977	0.00198708721521095;0.00393150617177869	0.000312876023782768;0.00937983998586592
module105:21:44477885	105	21:44477885	4.70175e-11	0	CBS	4584	CBS;U2AF1;PKNOX1;AP001631.10;CRYAA;ERVH48-1;NDUFV3;WDR4;AP001628.6;LINC00322;AP001628.7;AP001046.5;AP001046.6;SIK1;LINC00319;LINC00313;PDE9A;AP001048.4;AP001626.1;HSF2BP	4584;35181;83265;101291;111233;140972;178131;214681;226735;264412;276701;300142;305327;356510;388596;404089;404139;407304;458495;471187	actin polymerization-dependent cell motility	myosin heavy chain binding	Regulation of actin cytoskeleton;Salmonella infection	EPH-Ephrin signaling;Innate Immune System	0.0463708	0.0431977	0.00198708721521095;0.00393150617177869	0.000312876023782768;0.00937983998586592
module105:21:44478127	105	21:44478127	2.57609e-11	0	CBS	4826	CBS;U2AF1;PKNOX1;AP001631.10;CRYAA;ERVH48-1;NDUFV3;WDR4;AP001628.6;LINC00322;AP001628.7;AP001046.5;AP001046.6;SIK1;LINC00319;LINC00313;PDE9A;AP001048.4;AP001626.1;HSF2BP	4826;34939;83507;101049;110991;141214;178373;214923;226977;264170;276943;299900;305085;356268;388354;403847;404381;407062;458737;470945	actin polymerization-dependent cell motility	myosin heavy chain binding	Regulation of actin cytoskeleton;Salmonella infection	EPH-Ephrin signaling;Innate Immune System	0.0463708	0.0431977	0.00198708721521095;0.00393150617177869	0.000312876023782768;0.00937983998586592
module105:21:44479701	105	21:44479701	1.43284e-11	0	CBS	6400	CBS;U2AF1;PKNOX1;AP001631.10;CRYAA;ERVH48-1;NDUFV3;WDR4;AP001628.6;LINC00322;AP001628.7;AP001046.5;AP001046.6;SIK1;LINC00319;LINC00313;AP001048.4;PDE9A;AP001626.1;HSF2BP	6400;33365;85081;99475;109417;142788;179947;216497;228551;262596;278517;298326;303511;354694;386780;402273;405488;405955;460311;469371	actin polymerization-dependent cell motility	myosin heavy chain binding	Regulation of actin cytoskeleton;Salmonella infection	EPH-Ephrin signaling;Innate Immune System	0.0463708	0.0431977	0.00198708721521095;0.00393150617177869	0.000312876023782768;0.00937983998586592
module105:21:44480616	105	21:44480616	1.36929e-11	0	CBS	7315	CBS;U2AF1;PKNOX1;AP001631.10;CRYAA;ERVH48-1;NDUFV3;WDR4;AP001628.6;LINC00322;AP001628.7;AP001046.5;AP001046.6;SIK1;LINC00319;LINC00313;AP001048.4;PDE9A;AP001626.1;HSF2BP	7315;32450;85996;98560;108502;143703;180862;217412;229466;261681;279432;297411;302596;353779;385865;401358;404573;406870;461226;468456	actin polymerization-dependent cell motility	myosin heavy chain binding	Regulation of actin cytoskeleton;Salmonella infection	EPH-Ephrin signaling;Innate Immune System	0.0463708	0.0431977	0.00198708721521095;0.00393150617177869	0.000312876023782768;0.00937983998586592
module105:21:44481524	105	21:44481524	6.96646e-08	0.0459405	CBS	8223	CBS;U2AF1;PKNOX1;AP001631.10;CRYAA;ERVH48-1;NDUFV3;WDR4;AP001628.6;LINC00322;AP001628.7;AP001046.5;AP001046.6;SIK1;LINC00319;LINC00313;AP001048.4;PDE9A;AP001626.1;HSF2BP	8223;31542;86904;97652;107594;144611;181770;218320;230374;260773;280340;296503;301688;352871;384957;400450;403665;407778;462134;467548	actin polymerization-dependent cell motility	myosin heavy chain binding	Regulation of actin cytoskeleton;Salmonella infection	EPH-Ephrin signaling;Innate Immune System	0.0463708	0.0431977	0.00198708721521095;0.00393150617177869	0.000312876023782768;0.00937983998586592
module105:21:44483248	105	21:44483248	5.47353e-11	0	CBS	9947	CBS;U2AF1;PKNOX1;AP001631.10;CRYAA;ERVH48-1;NDUFV3;WDR4;AP001628.6;LINC00322;AP001628.7;AP001046.5;AP001046.6;SIK1;LINC00319;LINC00313;AP001048.4;PDE9A;AP001626.1;HSF2BP	9947;29818;88628;95928;105870;146335;183494;220044;232098;259049;282064;294779;299964;351147;383233;398726;401941;409502;463858;465824	actin polymerization-dependent cell motility	myosin heavy chain binding	Regulation of actin cytoskeleton;Salmonella infection	EPH-Ephrin signaling;Innate Immune System	0.0463708	0.0431977	0.00198708721521095;0.00393150617177869	0.000312876023782768;0.00937983998586592
module105:21:44483453	105	21:44483453	7.35619e-10	0.00069646	CBS	10152	CBS;U2AF1;PKNOX1;AP001631.10;CRYAA;ERVH48-1;NDUFV3;WDR4;AP001628.6;LINC00322;AP001628.7;AP001046.5;AP001046.6;SIK1;LINC00319;LINC00313;AP001048.4;PDE9A;AP001626.1;HSF2BP	10152;29613;88833;95723;105665;146540;183699;220249;232303;258844;282269;294574;299759;350942;383028;398521;401736;409707;464063;465619	actin polymerization-dependent cell motility	myosin heavy chain binding	Regulation of actin cytoskeleton;Salmonella infection	EPH-Ephrin signaling;Innate Immune System	0.0463708	0.0431977	0.00198708721521095;0.00393150617177869	0.000312876023782768;0.00937983998586592
module105:21:44483748	105	21:44483748	5.75204e-11	0	CBS	10447	CBS;U2AF1;PKNOX1;AP001631.10;CRYAA;ERVH48-1;NDUFV3;WDR4;AP001628.6;LINC00322;AP001628.7;AP001046.5;AP001046.6;SIK1;LINC00319;LINC00313;AP001048.4;PDE9A;AP001626.1;HSF2BP	10447;29318;89128;95428;105370;146835;183994;220544;232598;258549;282564;294279;299464;350647;382733;398226;401441;410002;464358;465324	actin polymerization-dependent cell motility	myosin heavy chain binding	Regulation of actin cytoskeleton;Salmonella infection	EPH-Ephrin signaling;Innate Immune System	0.0463708	0.0431977	0.00198708721521095;0.00393150617177869	0.000312876023782768;0.00937983998586592
module105:21:44483987	105	21:44483987	6.75844e-11	0	CBS	10686	CBS;U2AF1;PKNOX1;AP001631.10;CRYAA;ERVH48-1;NDUFV3;WDR4;AP001628.6;LINC00322;AP001628.7;AP001046.5;AP001046.6;SIK1;LINC00319;LINC00313;AP001048.4;PDE9A;AP001626.1;HSF2BP	10686;29079;89367;95189;105131;147074;184233;220783;232837;258310;282803;294040;299225;350408;382494;397987;401202;410241;464597;465085	actin polymerization-dependent cell motility	myosin heavy chain binding	Regulation of actin cytoskeleton;Salmonella infection	EPH-Ephrin signaling;Innate Immune System	0.0463708	0.0431977	0.00198708721521095;0.00393150617177869	0.000312876023782768;0.00937983998586592
module105:21:44484723	105	21:44484723	3.60945e-12	0	CBS	11422	CBS;U2AF1;PKNOX1;AP001631.10;CRYAA;ERVH48-1;NDUFV3;WDR4;AP001628.6;LINC00322;AP001628.7;AP001046.5;AP001046.6;SIK1;LINC00319;LINC00313;AP001048.4;PDE9A;HSF2BP;AP001626.1	11422;28343;90103;94453;104395;147810;184969;221519;233573;257574;283539;293304;298489;349672;381758;397251;400466;410977;464349;465333	actin polymerization-dependent cell motility	myosin heavy chain binding	Regulation of actin cytoskeleton;Salmonella infection	EPH-Ephrin signaling;Innate Immune System	0.0463708	0.0431977	0.00198708721521095;0.00393150617177869	0.000312876023782768;0.00937983998586592
module105:21:44484742	105	21:44484742	4.9089e-11	0	CBS	11441	CBS;U2AF1;PKNOX1;AP001631.10;CRYAA;ERVH48-1;NDUFV3;WDR4;AP001628.6;LINC00322;AP001628.7;AP001046.5;AP001046.6;SIK1;LINC00319;LINC00313;AP001048.4;PDE9A;HSF2BP;AP001626.1	11441;28324;90122;94434;104376;147829;184988;221538;233592;257555;283558;293285;298470;349653;381739;397232;400447;410996;464330;465352	actin polymerization-dependent cell motility	myosin heavy chain binding	Regulation of actin cytoskeleton;Salmonella infection	EPH-Ephrin signaling;Innate Immune System	0.0463708	0.0431977	0.00198708721521095;0.00393150617177869	0.000312876023782768;0.00937983998586592
module105:21:44487454	105	21:44487454	2.3597e-09	0.00164918	CBS	14153	CBS;U2AF1;AP001631.10;PKNOX1;CRYAA;ERVH48-1;NDUFV3;WDR4;AP001628.6;LINC00322;AP001628.7;AP001046.5;AP001046.6;SIK1;LINC00319;LINC00313;AP001048.4;PDE9A;HSF2BP;AP001626.1	14153;25612;91722;92834;101664;150541;187700;224250;236304;254843;286270;290573;295758;346941;379027;394520;397735;413708;461618;468064	actin polymerization-dependent cell motility	myosin heavy chain binding	Regulation of actin cytoskeleton;Salmonella infection	EPH-Ephrin signaling;Innate Immune System	0.0463708	0.0431977	0.00198708721521095;0.00393150617177869	0.000312876023782768;0.00937983998586592
module105:21:44487891	105	21:44487891	4.13047e-11	0	CBS	14590	CBS;U2AF1;AP001631.10;PKNOX1;CRYAA;ERVH48-1;NDUFV3;WDR4;AP001628.6;LINC00322;AP001628.7;AP001046.5;AP001046.6;SIK1;LINC00319;LINC00313;AP001048.4;PDE9A;HSF2BP;AP001626.1	14590;25175;91285;93271;101227;150978;188137;224687;236741;254406;286707;290136;295321;346504;378590;394083;397298;414145;461181;468501	actin polymerization-dependent cell motility	myosin heavy chain binding	Regulation of actin cytoskeleton;Salmonella infection	EPH-Ephrin signaling;Innate Immune System	0.0463708	0.0431977	0.00198708721521095;0.00393150617177869	0.000312876023782768;0.00937983998586592
module105:21:44489113	105	21:44489113	3.00558e-09	0.00268949	CBS	15812	CBS;U2AF1;AP001631.10;PKNOX1;CRYAA;ERVH48-1;NDUFV3;WDR4;AP001628.6;LINC00322;AP001628.7;AP001046.5;AP001046.6;SIK1;LINC00319;LINC00313;AP001048.4;PDE9A;HSF2BP;AP001626.1	15812;23953;90063;94493;100005;152200;189359;225909;237963;253184;287929;288914;294099;345282;377368;392861;396076;415367;459959;469723	actin polymerization-dependent cell motility	myosin heavy chain binding	Regulation of actin cytoskeleton;Salmonella infection	EPH-Ephrin signaling;Innate Immune System	0.0463708	0.0431977	0.00198708721521095;0.00393150617177869	0.000312876023782768;0.00937983998586592
module105:21:44489664	105	21:44489664	4.78462e-11	0	CBS	16363	CBS;U2AF1;AP001631.10;PKNOX1;CRYAA;ERVH48-1;NDUFV3;WDR4;AP001628.6;LINC00322;AP001046.5;AP001628.7;AP001046.6;SIK1;LINC00319;LINC00313;AP001048.4;PDE9A;HSF2BP;AP001626.1	16363;23402;89512;95044;99454;152751;189910;226460;238514;252633;288363;288480;293548;344731;376817;392310;395525;415918;459408;470274	actin polymerization-dependent cell motility	myosin heavy chain binding	Regulation of actin cytoskeleton;Salmonella infection	EPH-Ephrin signaling;Innate Immune System	0.0463708	0.0431977	0.00198708721521095;0.00393150617177869	0.000312876023782768;0.00937983998586592
module105:21:44490074	105	21:44490074	2.6061e-09	0.00208024	CBS	16773	CBS;U2AF1;AP001631.10;PKNOX1;CRYAA;ERVH48-1;NDUFV3;WDR4;AP001628.6;LINC00322;AP001046.5;AP001628.7;AP001046.6;SIK1;LINC00319;LINC00313;AP001048.4;PDE9A;HSF2BP;AP001626.1	16773;22992;89102;95454;99044;153161;190320;226870;238924;252223;287953;288890;293138;344321;376407;391900;395115;416328;458998;470684	actin polymerization-dependent cell motility	myosin heavy chain binding	Regulation of actin cytoskeleton;Salmonella infection	EPH-Ephrin signaling;Innate Immune System	0.0463708	0.0431977	0.00198708721521095;0.00393150617177869	0.000312876023782768;0.00937983998586592
module105:21:44490092	105	21:44490092	4.33213e-11	0	CBS	16791	CBS;U2AF1;AP001631.10;PKNOX1;CRYAA;ERVH48-1;NDUFV3;WDR4;AP001628.6;LINC00322;AP001046.5;AP001628.7;AP001046.6;SIK1;LINC00319;LINC00313;AP001048.4;PDE9A;HSF2BP;AP001626.1	16791;22974;89084;95472;99026;153179;190338;226888;238942;252205;287935;288908;293120;344303;376389;391882;395097;416346;458980;470702	actin polymerization-dependent cell motility	myosin heavy chain binding	Regulation of actin cytoskeleton;Salmonella infection	EPH-Ephrin signaling;Innate Immune System	0.0463708	0.0431977	0.00198708721521095;0.00393150617177869	0.000312876023782768;0.00937983998586592
module105:21:44490214	105	21:44490214	1.20994e-11	0	CBS	16913	CBS;U2AF1;AP001631.10;PKNOX1;CRYAA;ERVH48-1;NDUFV3;WDR4;AP001628.6;LINC00322;AP001046.5;AP001628.7;AP001046.6;SIK1;LINC00319;LINC00313;AP001048.4;PDE9A;HSF2BP;AP001626.1	16913;22852;88962;95594;98904;153301;190460;227010;239064;252083;287813;289030;292998;344181;376267;391760;394975;416468;458858;470824	actin polymerization-dependent cell motility	myosin heavy chain binding	Regulation of actin cytoskeleton;Salmonella infection	EPH-Ephrin signaling;Innate Immune System	0.0463708	0.0431977	0.00198708721521095;0.00393150617177869	0.000312876023782768;0.00937983998586592
module105:21:44491425	105	21:44491425	1.67352e-11	0	CBS	18124	CBS;U2AF1;AP001631.10;PKNOX1;CRYAA;ERVH48-1;NDUFV3;WDR4;AP001628.6;LINC00322;AP001046.5;AP001628.7;AP001046.6;SIK1;LINC00319;LINC00313;AP001048.4;PDE9A;HSF2BP;AP001626.1	18124;21641;87751;96805;97693;154512;191671;228221;240275;250872;286602;290241;291787;342970;375056;390549;393764;417679;457647;472035	actin polymerization-dependent cell motility	myosin heavy chain binding	Regulation of actin cytoskeleton;Salmonella infection	EPH-Ephrin signaling;Innate Immune System	0.0463708	0.0431977	0.00198708721521095;0.00393150617177869	0.000312876023782768;0.00937983998586592
module105:21:44492603	105	21:44492603	5.13545e-12	0	CBS	19302	CBS;U2AF1;AP001631.10;CRYAA;PKNOX1;ERVH48-1;NDUFV3;WDR4;AP001628.6;LINC00322;AP001046.5;AP001046.6;AP001628.7;SIK1;LINC00319;LINC00313;AP001048.4;PDE9A;HSF2BP;AP001626.1	19302;20463;86573;96515;97983;155690;192849;229399;241453;249694;285424;290609;291419;341792;373878;389371;392586;418857;456469;473213	actin polymerization-dependent cell motility	myosin heavy chain binding	Regulation of actin cytoskeleton;Salmonella infection	EPH-Ephrin signaling;Innate Immune System	0.0463708	0.0431977	0.00198708721521095;0.00393150617177869	0.000312876023782768;0.00937983998586592
module105:21:44492838	105	21:44492838	8.16961e-11	0	CBS	19537	CBS;U2AF1;AP001631.10;CRYAA;PKNOX1;ERVH48-1;NDUFV3;WDR4;AP001628.6;LINC00322;AP001046.5;AP001046.6;AP001628.7;SIK1;LINC00319;LINC00313;AP001048.4;PDE9A;HSF2BP;AP001626.1	19537;20228;86338;96280;98218;155925;193084;229634;241688;249459;285189;290374;291654;341557;373643;389136;392351;419092;456234;473448	actin polymerization-dependent cell motility	myosin heavy chain binding	Regulation of actin cytoskeleton;Salmonella infection	EPH-Ephrin signaling;Innate Immune System	0.0463708	0.0431977	0.00198708721521095;0.00393150617177869	0.000312876023782768;0.00937983998586592
module105:21:44492843	105	21:44492843	6.75423e-11	0	CBS	19542	CBS;U2AF1;AP001631.10;CRYAA;PKNOX1;ERVH48-1;NDUFV3;WDR4;AP001628.6;LINC00322;AP001046.5;AP001046.6;AP001628.7;SIK1;LINC00319;LINC00313;AP001048.4;PDE9A;HSF2BP;AP001626.1	19542;20223;86333;96275;98223;155930;193089;229639;241693;249454;285184;290369;291659;341552;373638;389131;392346;419097;456229;473453	actin polymerization-dependent cell motility	myosin heavy chain binding	Regulation of actin cytoskeleton;Salmonella infection	EPH-Ephrin signaling;Innate Immune System	0.0463708	0.0431977	0.00198708721521095;0.00393150617177869	0.000312876023782768;0.00937983998586592
module106:9:117385126	106	9:117385126	1.34656e-07	0.0767769	C9orf91	11640	C9orf91;RP11-402G3.5;ATP6V1G1;RP11-402G3.3;TNFSF15;DFNB31;RP11-9M16.2;TNFSF8;AKNA;ORM2;ORM1;TNC;COL27A1;RP11-523L1.2	11640;33458;35100;43590;161789;220766;226122;270877;288690;292977;299790;397680;467286;496692	establishment of meiotic sister chromatid cohesion;positive regulation of intracellular protein transport			Cohesin Loading onto Chromatin;Establishment of Sister Chromatid Cohesion	0.0265884726508807;0.037533228896885			0.028822960062314;0.035196635804978
module107:7:50366637	107	7:50366637	3.33067e-16	0	IKZF1	22917	IKZF1;AC020743.4;AC020743.3;FIGNL1;DDC;C7orf72;GRB10;ZPBP	22917;52251;124802;145194;159497;231005;291123;476620		calcium-dependent protein binding				0.043739
module107:7:50367656	107	7:50367656	6.1251e-13	0	IKZF1	23936	IKZF1;AC020743.4;AC020743.3;FIGNL1;DDC;C7orf72;GRB10;ZPBP	23936;53270;125821;144175;158478;232024;290104;477639		calcium-dependent protein binding				0.043739
module107:7:50368308	107	7:50368308	6.11622e-13	0	IKZF1	24588	IKZF1;AC020743.4;AC020743.3;FIGNL1;DDC;C7orf72;GRB10;ZPBP	24588;53922;126473;143523;157826;232676;289452;478291		calcium-dependent protein binding				0.043739
module107:7:50368691	107	7:50368691	7.54863e-12	0	IKZF1	24971	IKZF1;AC020743.4;AC020743.3;FIGNL1;DDC;C7orf72;GRB10;ZPBP	24971;54305;126856;143140;157443;233059;289069;478674		calcium-dependent protein binding				0.043739
module107:7:50368752	107	7:50368752	1.99363e-12	0	IKZF1	25032	IKZF1;AC020743.4;AC020743.3;FIGNL1;DDC;C7orf72;GRB10;ZPBP	25032;54366;126917;143079;157382;233120;289008;478735		calcium-dependent protein binding				0.043739
module107:7:50370254	107	7:50370254	0	0	IKZF1	26534	IKZF1;AC020743.4;AC020743.3;FIGNL1;DDC;C7orf72;GRB10;ZPBP	26534;55868;128419;141577;155880;234622;287506;480237		calcium-dependent protein binding				0.043739
module107:7:50417632	107	7:50417632	2.26197e-12	0	IKZF1	73912	IKZF1;FIGNL1;AC020743.4;DDC;AC020743.3;GRB10;C7orf72;AC004920.3	73912;94199;103246;108502;175797;240128;282000;489428		calcium-dependent protein binding				0.043739
module108:10:133924823	108	10:133924823	2.87325e-08	0.0266876	JAKMIP3	6648	JAKMIP3;DPYSL4;STK32C;BNIP3;PPP2R2D;LRRC27;PWWP2B;RP11-432J24.2;AL450307.1;C10orf91;RP11-432J24.5;INPP5A	6648;75581;96173;143245;176868;220791;285849;307764;320089;333008;400307;426501	antigen processing and presentation of exogenous antigen;peptide antigen assembly with MHC class II protein complex	MHC class II protein complex binding;MHC protein complex binding	Antigen processing and presentation;Asthma	MHC class II antigen presentation;Translocation of ZAP-70 to Immunological synapse	2.99365515125492e-29;1.76375904625809e-28	2.72906495974608e-31;2.99573680942122e-29	5.67042853907979e-23;3.11659312249618e-20	7.29456342828562e-18;2.62385816570934e-16
module109:2:146399822	109	2:146399822	1.38364e-07	0.0788235	AC079163.1	41347	AC079163.1;AC092484.1;AC062031.1;AC064865.1	41347;72960;272836;347977	cell cycle;cell cycle process	chromatin binding;DNA binding			0.000120077207198448;0.000378149210785494	0.0165045216526173;0.0174533723131636
module110:1:84228752	110	1:84228752	8.01544e-08	0.0517049	RP5-836J3.1	27211	RP5-836J3.1;TTLL7;RP11-475O6.1;RP11-486G15.2;PRKACB;RP11-413G15.1	27211;101959;187293;313262;314993;317016
module110:1:84230125	110	1:84230125	4.35513e-08	0.0347479	RP5-836J3.1	25838	RP5-836J3.1;TTLL7;RP11-475O6.1;RP11-486G15.2;PRKACB;RP11-413G15.1	25838;100586;188666;311889;313620;318389
module110:1:84230276	110	1:84230276	2.95378e-08	0.0270418	RP5-836J3.1	25687	RP5-836J3.1;TTLL7;RP11-475O6.1;RP11-486G15.2;PRKACB;RP11-413G15.1	25687;100435;188817;311738;313469;318540
module110:1:84230581	110	1:84230581	2.30712e-08	0.0235151	RP5-836J3.1	25382	RP5-836J3.1;TTLL7;RP11-475O6.1;RP11-486G15.2;PRKACB;RP11-413G15.1	25382;100130;189122;311433;313164;318845
module110:1:84230602	110	1:84230602	8.67263e-09	0.0125225	RP5-836J3.1	25361	RP5-836J3.1;TTLL7;RP11-475O6.1;RP11-486G15.2;PRKACB;RP11-413G15.1	25361;100109;189143;311412;313143;318866
module110:1:84231122	110	1:84231122	3.25924e-08	0.0287914	RP5-836J3.1	24841	RP5-836J3.1;TTLL7;RP11-475O6.1;RP11-486G15.2;PRKACB;RP11-413G15.1	24841;99589;189663;310892;312623;319386
module110:1:84231819	110	1:84231819	1.47544e-07	0.083751	RP5-836J3.1	24144	RP5-836J3.1;TTLL7;RP11-475O6.1;RP11-486G15.2;PRKACB;RP11-413G15.1	24144;98892;190360;310195;311926;320083
module110:1:84233364	110	1:84233364	1.25621e-08	0.0164348	RP5-836J3.1	22599	RP5-836J3.1;TTLL7;RP11-475O6.1;RP11-486G15.2;PRKACB;RP11-413G15.1	22599;97347;191905;308650;310381;321628
module110:1:84234630	110	1:84234630	3.30014e-08	0.0287299	RP5-836J3.1	21333	RP5-836J3.1;TTLL7;RP11-475O6.1;RP11-486G15.2;PRKACB;RP11-413G15.1	21333;96081;193171;307384;309115;322894
module110:1:84234973	110	1:84234973	2.22019e-08	0.0230675	RP5-836J3.1	20990	RP5-836J3.1;TTLL7;RP11-475O6.1;RP11-486G15.2;PRKACB;RP11-413G15.1	20990;95738;193514;307041;308772;323237
module110:1:84235072	110	1:84235072	1.47454e-07	0.0837153	RP5-836J3.1	20891	RP5-836J3.1;TTLL7;RP11-475O6.1;RP11-486G15.2;PRKACB;RP11-413G15.1	20891;95639;193613;306942;308673;323336
module110:1:84235280	110	1:84235280	1.49374e-07	0.084448	RP5-836J3.1	20683	RP5-836J3.1;TTLL7;RP11-475O6.1;RP11-486G15.2;PRKACB;RP11-413G15.1	20683;95431;193821;306734;308465;323544
module110:1:84235639	110	1:84235639	4.18046e-08	0.0337843	RP5-836J3.1	20324	RP5-836J3.1;TTLL7;RP11-475O6.1;RP11-486G15.2;PRKACB;RP11-413G15.1	20324;95072;194180;306375;308106;323903
module110:1:84235983	110	1:84235983	2.29659e-08	0.0234839	RP5-836J3.1	19980	RP5-836J3.1;TTLL7;RP11-475O6.1;RP11-486G15.2;PRKACB;RP11-413G15.1	19980;94728;194524;306031;307762;324247
module110:1:84236133	110	1:84236133	1.12904e-07	0.0652984	RP5-836J3.1	19830	RP5-836J3.1;TTLL7;RP11-475O6.1;RP11-486G15.2;PRKACB;RP11-413G15.1	19830;94578;194674;305881;307612;324397
module110:1:84236552	110	1:84236552	2.41796e-08	0.0242522	RP5-836J3.1	19411	RP5-836J3.1;TTLL7;RP11-475O6.1;RP11-486G15.2;PRKACB;RP11-413G15.1	19411;94159;195093;305462;307193;324816
module110:1:84236574	110	1:84236574	4.82679e-08	0.0371193	RP5-836J3.1	19389	RP5-836J3.1;TTLL7;RP11-475O6.1;RP11-486G15.2;PRKACB;RP11-413G15.1	19389;94137;195115;305440;307171;324838
module110:1:84236638	110	1:84236638	2.67276e-08	0.0254251	RP5-836J3.1	19325	RP5-836J3.1;TTLL7;RP11-475O6.1;RP11-486G15.2;PRKACB;RP11-413G15.1	19325;94073;195179;305376;307107;324902
module110:1:84236639	110	1:84236639	7.44363e-08	0.0484474	RP5-836J3.1	19324	RP5-836J3.1;TTLL7;RP11-475O6.1;RP11-486G15.2;PRKACB;RP11-413G15.1	19324;94072;195180;305375;307106;324903
module110:1:84236661	110	1:84236661	4.60794e-08	0.035915	RP5-836J3.1	19302	RP5-836J3.1;TTLL7;RP11-475O6.1;RP11-486G15.2;PRKACB;RP11-413G15.1	19302;94050;195202;305353;307084;324925
module110:1:84236705	110	1:84236705	5.27498e-08	0.0391949	RP5-836J3.1	19258	RP5-836J3.1;TTLL7;RP11-475O6.1;RP11-486G15.2;PRKACB;RP11-413G15.1	19258;94006;195246;305309;307040;324969
module110:1:84236721	110	1:84236721	1.78896e-07	0.0972917	RP5-836J3.1	19242	RP5-836J3.1;TTLL7;RP11-475O6.1;RP11-486G15.2;PRKACB;RP11-413G15.1	19242;93990;195262;305293;307024;324985
module110:1:84236724	110	1:84236724	5.51997e-08	0.0402597	RP5-836J3.1	19239	RP5-836J3.1;TTLL7;RP11-475O6.1;RP11-486G15.2;PRKACB;RP11-413G15.1	19239;93987;195265;305290;307021;324988
module110:1:84236898	110	1:84236898	5.57401e-08	0.0405472	RP5-836J3.1	19065	RP5-836J3.1;TTLL7;RP11-475O6.1;RP11-486G15.2;PRKACB;RP11-413G15.1	19065;93813;195439;305116;306847;325162
module110:1:84236979	110	1:84236979	2.36347e-08	0.0237748	RP5-836J3.1	18984	RP5-836J3.1;TTLL7;RP11-475O6.1;RP11-486G15.2;PRKACB;RP11-413G15.1	18984;93732;195520;305035;306766;325243
module110:1:84237074	110	1:84237074	7.01976e-08	0.0461357	RP5-836J3.1	18889	RP5-836J3.1;TTLL7;RP11-475O6.1;RP11-486G15.2;PRKACB;RP11-413G15.1	18889;93637;195615;304940;306671;325338
module110:1:84237075	110	1:84237075	5.14991e-08	0.0386468	RP5-836J3.1	18888	RP5-836J3.1;TTLL7;RP11-475O6.1;RP11-486G15.2;PRKACB;RP11-413G15.1	18888;93636;195616;304939;306670;325339
module110:1:84237121	110	1:84237121	2.78031e-08	0.0262702	RP5-836J3.1	18842	RP5-836J3.1;TTLL7;RP11-475O6.1;RP11-486G15.2;PRKACB;RP11-413G15.1	18842;93590;195662;304893;306624;325385
module110:1:84237190	110	1:84237190	4.43611e-08	0.034935	RP5-836J3.1	18773	RP5-836J3.1;TTLL7;RP11-475O6.1;RP11-486G15.2;PRKACB;RP11-413G15.1	18773;93521;195731;304824;306555;325454
module110:1:84237227	110	1:84237227	2.52969e-08	0.0250502	RP5-836J3.1	18736	RP5-836J3.1;TTLL7;RP11-475O6.1;RP11-486G15.2;PRKACB;RP11-413G15.1	18736;93484;195768;304787;306518;325491
module110:1:84237442	110	1:84237442	7.1001e-08	0.0464514	RP5-836J3.1	18521	RP5-836J3.1;TTLL7;RP11-475O6.1;RP11-486G15.2;PRKACB;RP11-413G15.1	18521;93269;195983;304572;306303;325706
module110:1:84239462	110	1:84239462	1.75184e-07	0.0960042	RP5-836J3.1	16501	RP5-836J3.1;TTLL7;RP11-475O6.1;RP11-486G15.2;PRKACB;RP11-413G15.1	16501;91249;198003;302552;304283;327726
module110:1:84240094	110	1:84240094	6.06868e-08	0.0426303	RP5-836J3.1	15869	RP5-836J3.1;TTLL7;RP11-475O6.1;RP11-486G15.2;PRKACB;RP11-413G15.1	15869;90617;198635;301920;303651;328358
module110:1:84241498	110	1:84241498	1.37238e-07	0.0780488	RP5-836J3.1	14465	RP5-836J3.1;TTLL7;RP11-475O6.1;RP11-486G15.2;PRKACB;RP11-413G15.1	14465;89213;200039;300516;302247;329762
module110:1:84242001	110	1:84242001	1.58599e-07	0.0886237	RP5-836J3.1	13962	RP5-836J3.1;TTLL7;RP11-475O6.1;RP11-486G15.2;PRKACB;RP11-413G15.1	13962;88710;200542;300013;301744;330265
module110:1:84242012	110	1:84242012	9.51249e-08	0.0570715	RP5-836J3.1	13951	RP5-836J3.1;TTLL7;RP11-475O6.1;RP11-486G15.2;PRKACB;RP11-413G15.1	13951;88699;200553;300002;301733;330276
module110:1:84243054	110	1:84243054	1.73032e-07	0.0954179	RP5-836J3.1	12909	RP5-836J3.1;TTLL7;RP11-475O6.1;RP11-486G15.2;PRKACB;RP11-413G15.1	12909;87657;201595;298960;300691;331318
module110:1:84244925	110	1:84244925	1.55938e-07	0.0873936	RP5-836J3.1	11038	RP5-836J3.1;TTLL7;RP11-475O6.1;RP11-486G15.2;PRKACB;RP11-413G15.1	11038;85786;203466;297089;298820;333189
module110:1:84245604	110	1:84245604	1.52195e-07	0.085405	RP5-836J3.1	10359	RP5-836J3.1;TTLL7;RP11-475O6.1;RP11-486G15.2;PRKACB;RP11-413G15.1	10359;85107;204145;296410;298141;333868
module110:1:84246021	110	1:84246021	1.64178e-07	0.0910071	RP5-836J3.1	9942	RP5-836J3.1;TTLL7;RP11-475O6.1;RP11-486G15.2;PRKACB;RP11-413G15.1	9942;84690;204562;295993;297724;334285
module110:1:84246139	110	1:84246139	1.53775e-07	0.086183	RP5-836J3.1	9824	RP5-836J3.1;TTLL7;RP11-475O6.1;RP11-486G15.2;PRKACB;RP11-413G15.1	9824;84572;204680;295875;297606;334403
module110:1:84246616	110	1:84246616	1.4575e-07	0.0825581	RP5-836J3.1	9347	RP5-836J3.1;TTLL7;RP11-475O6.1;RP11-486G15.2;PRKACB;RP11-413G15.1	9347;84095;205157;295398;297129;334880
module110:1:84248871	110	1:84248871	1.71998e-07	0.0950222	RP5-836J3.1	7092	RP5-836J3.1;TTLL7;RP11-475O6.1;RP11-486G15.2;PRKACB;RP11-413G15.1	7092;81840;207412;293143;294874;337135
module110:1:84249508	110	1:84249508	1.46414e-07	0.0830316	RP5-836J3.1	6455	RP5-836J3.1;TTLL7;RP11-475O6.1;RP11-486G15.2;PRKACB;RP11-413G15.1	6455;81203;208049;292506;294237;337772
module110:1:84249763	110	1:84249763	1.49365e-07	0.0844707	RP5-836J3.1	6200	RP5-836J3.1;TTLL7;RP11-475O6.1;RP11-486G15.2;PRKACB;RP11-413G15.1	6200;80948;208304;292251;293982;338027
module110:1:84249925	110	1:84249925	1.65966e-07	0.0918437	RP5-836J3.1	6038	RP5-836J3.1;TTLL7;RP11-475O6.1;RP11-486G15.2;PRKACB;RP11-413G15.1	6038;80786;208466;292089;293820;338189
module110:1:84250028	110	1:84250028	1.4974e-07	0.0844832	RP5-836J3.1	5935	RP5-836J3.1;TTLL7;RP11-475O6.1;RP11-486G15.2;PRKACB;RP11-413G15.1	5935;80683;208569;291986;293717;338292
module110:1:84250453	110	1:84250453	1.76225e-07	0.0963509	RP5-836J3.1	5510	RP5-836J3.1;TTLL7;RP11-475O6.1;RP11-486G15.2;PRKACB;RP11-413G15.1	5510;80258;208994;291561;293292;338717
module110:1:84251090	110	1:84251090	1.55472e-07	0.0872737	RP5-836J3.1	4873	RP5-836J3.1;TTLL7;RP11-475O6.1;RP11-486G15.2;PRKACB;RP11-413G15.1	4873;79621;209631;290924;292655;339354
module111:5:173205225	111	5:173205225	1.78845e-08	0.0210504	CTB-43E15.4	8568	CTB-43E15.4;CTB-43E15.3;CTB-43E15.2;CPEB4;CTB-43E15.1;BOD1;C5orf47;CTB-33O18.2;CTB-33O18.1;NSG2;CTB-164N12.1;CTB-32H22.1;STC2	8568;70608;88763;110058;135703;170708;195557;203284;215744;267382;314722;364187;463509		kinase regulator activity				0.0434561
module111:5:173205282	111	5:173205282	2.27917e-08	0.0233496	CTB-43E15.4	8511	CTB-43E15.4;CTB-43E15.3;CTB-43E15.2;CPEB4;CTB-43E15.1;BOD1;C5orf47;CTB-33O18.2;CTB-33O18.1;NSG2;CTB-164N12.1;CTB-32H22.1;STC2	8511;70665;88820;110001;135760;170765;195500;203341;215801;267325;314779;364244;463566		kinase regulator activity				0.0434561
module111:5:173205318	111	5:173205318	4.22556e-08	0.0340503	CTB-43E15.4	8475	CTB-43E15.4;CTB-43E15.3;CTB-43E15.2;CPEB4;CTB-43E15.1;BOD1;C5orf47;CTB-33O18.2;CTB-33O18.1;NSG2;CTB-164N12.1;CTB-32H22.1;STC2	8475;70701;88856;109965;135796;170801;195464;203377;215837;267289;314815;364280;463602		kinase regulator activity				0.0434561
module113:6:31249593	113	6:31249593	6.63446e-10	0.000704639	XXbac-BPG248L24.13	12092	XXbac-BPG248L24.13;HLA-C;HLA-B;XXbac-BPG299F13.14;HCG27;XXbac-BPG181B23.7;POU5F1;MICA;TCF19;CCHCR1;PSORS1C2;XXbac-BPG181B23.4;CDSN;PSORS1C1;C6orf15;MICB;HCG22;MCCD1;ATP6V1G2-DDX39B;DDX39B;ATP6V1G2;NFKBIL1;MUC22;LTA;TNF;MUC21;LTB;LST1;NCR3;AIF1;PRRC2A;DPCR1;SFTA2;BAG6;APOM;VARS2;GTF2H4;C6orf47;GPANK1;CSNK2B;CSNK2B-LY6G5B-1181;LY6G5B;LY6G5C;ABHD16A;XXbac-BPG32J3.20;DDR1;LY6G6F;MEGT1;LY6G6E;LY6G6D;C6orf25;LY6G6C;XXbac-BPG27H4.8;DDAH2;CLIC1;MSH5;MSH5-SAPCD1;SAPCD1;VWA7;VARS	12092;13067;72056;81651;84056;112473;117474;121763;123274;139377;144280;159851;166726;167066;170593;213065;228366;246901;248403;248403;262646;265054;271342;290238;293751;298098;298709;304308;307079;333368;338904;340844;350463;357212;370600;373574;373632;376482;379413;383420;384286;388351;394868;405133;405146;405395;425047;425088;429955;433540;436778;436832;442290;445222;448765;458132;458204;480983;483774;495702	cell adhesion				0.0399962
module113:6:70207667	113	6:70207667	1.42126e-07	0.0805495	LMBRD1	178027	LMBRD1;COL19A1	178027;368796	cell adhesion				0.0399962
module113:6:70208062	113	6:70208062	3.70939e-08	0.0313477	LMBRD1	177632	LMBRD1;COL19A1	177632;368401	cell adhesion				0.0399962
module113:6:70208767	113	6:70208767	1.4823e-07	0.0839882	LMBRD1	176927	LMBRD1;COL19A1	176927;367696	cell adhesion				0.0399962
module113:6:70219541	113	6:70219541	1.24961e-07	0.0724332	LMBRD1	166153	LMBRD1;COL19A1	166153;356922	cell adhesion				0.0399962
module113:6:70219637	113	6:70219637	1.21903e-07	0.0707414	LMBRD1	166057	LMBRD1;COL19A1	166057;356826	cell adhesion				0.0399962
module113:6:70221109	113	6:70221109	1.32013e-07	0.075513	LMBRD1	164585	LMBRD1;COL19A1	164585;355354	cell adhesion				0.0399962
module113:6:70221457	113	6:70221457	1.16668e-07	0.0673452	LMBRD1	164237	LMBRD1;COL19A1	164237;355006	cell adhesion				0.0399962
module113:6:70221786	113	6:70221786	8.32101e-08	0.0527119	LMBRD1	163908	LMBRD1;COL19A1	163908;354677	cell adhesion				0.0399962
module114:12:124565757	114	12:124565757	1.6183e-07	0.0896443	RP11-214K3.24	4551	RP11-214K3.24;FAM101A;ZNF664;RP11-522N14.2;DNAH10OS;CCDC92;NCOR2;DNAH10;ATP6V0A2;RP11-338K17.8;TCTN2;RP11-83B20.1;GTF2H3;EIF2B1;DDX55;TMED2;RP11-486O12.2	4551;107969;109365;125017;154786;162550;243204;318715;368892;373608;410097;432011;447382;460804;479133;496679;498990
module116:7:50366637	116	7:50366637	0	0	IKZF1	22917	IKZF1;AC020743.4;AC020743.3;FIGNL1;DDC;C7orf72;GRB10;ZPBP	22917;52251;124802;145194;159497;231005;291123;476620	regulation of cellular component organization;cell differentiation	enzyme binding;MAP-kinase scaffold activity			0.00663312425151078;0.00827926697744374	0.00847124058728209;0.0202992640387254
module116:7:50368308	116	7:50368308	1.80797e-07	0.098275	IKZF1	24588	IKZF1;AC020743.4;AC020743.3;FIGNL1;DDC;C7orf72;GRB10;ZPBP	24588;53922;126473;143523;157826;232676;289452;478291	regulation of cellular component organization;cell differentiation	enzyme binding;MAP-kinase scaffold activity			0.00663312425151078;0.00827926697744374	0.00847124058728209;0.0202992640387254
module116:7:50370254	116	7:50370254	0	0	IKZF1	26534	IKZF1;AC020743.4;AC020743.3;FIGNL1;DDC;C7orf72;GRB10;ZPBP	26534;55868;128419;141577;155880;234622;287506;480237	regulation of cellular component organization;cell differentiation	enzyme binding;MAP-kinase scaffold activity			0.00663312425151078;0.00827926697744374	0.00847124058728209;0.0202992640387254
module116:15:52681377	116	15:52681377	1.42735e-07	0.0812347	MYO5A	81897	MYO5A;ARPP19;FAM214A;MYO5C;RP11-430B1.2;GNB5;CTD-2184D3.6;BCL2L10;CTD-2184D3.3;ONECUT1;CTD-2650P22.1;RP11-209K10.2;MAPK6;LEO1	81897;157865;192137;196858;209087;268260;272606;279917;306878;368260;378181;412434;437074;451155	regulation of cellular component organization;cell differentiation	enzyme binding;MAP-kinase scaffold activity			0.00663312425151078;0.00827926697744374	0.00847124058728209;0.0202992640387254
module116:15:52687726	116	15:52687726	1.15329e-07	0.0666859	MYO5A	88246	MYO5A;ARPP19;FAM214A;MYO5C;RP11-430B1.2;GNB5;CTD-2184D3.6;BCL2L10;CTD-2184D3.3;ONECUT1;CTD-2650P22.1;RP11-209K10.2;MAPK6;LEO1	88246;151516;185788;203207;215436;274609;278955;286266;313227;361911;384530;406085;443423;457504	regulation of cellular component organization;cell differentiation	enzyme binding;MAP-kinase scaffold activity			0.00663312425151078;0.00827926697744374	0.00847124058728209;0.0202992640387254
module116:15:52696406	116	15:52696406	7.67297e-08	0.0494549	MYO5A	96926	MYO5A;ARPP19;FAM214A;MYO5C;RP11-430B1.2;GNB5;CTD-2184D3.6;BCL2L10;CTD-2184D3.3;ONECUT1;CTD-2650P22.1;RP11-209K10.2;MAPK6;LEO1	96926;142836;177108;211887;224116;283289;287635;294946;321907;353231;393210;397405;452103;466184	regulation of cellular component organization;cell differentiation	enzyme binding;MAP-kinase scaffold activity			0.00663312425151078;0.00827926697744374	0.00847124058728209;0.0202992640387254
module116:15:52698844	116	15:52698844	6.65252e-08	0.044891	MYO5A	99364	MYO5A;ARPP19;FAM214A;MYO5C;RP11-430B1.2;GNB5;CTD-2184D3.6;BCL2L10;CTD-2184D3.3;ONECUT1;RP11-209K10.2;CTD-2650P22.1;MAPK6;LEO1	99364;140398;174670;214325;226554;285727;290073;297384;324345;350793;394967;395648;454541;468622	regulation of cellular component organization;cell differentiation	enzyme binding;MAP-kinase scaffold activity			0.00663312425151078;0.00827926697744374	0.00847124058728209;0.0202992640387254
module116:15:52702981	116	15:52702981	1.52603e-07	0.0854434	MYO5A	103501	MYO5A;ARPP19;FAM214A;MYO5C;RP11-430B1.2;GNB5;CTD-2184D3.6;BCL2L10;CTD-2184D3.3;ONECUT1;RP11-209K10.2;CTD-2650P22.1;MAPK6;LEO1	103501;136261;170533;218462;230691;289864;294210;301521;328482;346656;390830;399785;458678;472759	regulation of cellular component organization;cell differentiation	enzyme binding;MAP-kinase scaffold activity			0.00663312425151078;0.00827926697744374	0.00847124058728209;0.0202992640387254
module116:15:52705694	116	15:52705694	1.36928e-07	0.0778113	MYO5A	106214	MYO5A;ARPP19;FAM214A;MYO5C;RP11-430B1.2;GNB5;CTD-2184D3.6;BCL2L10;CTD-2184D3.3;ONECUT1;RP11-209K10.2;CTD-2650P22.1;MAPK6;LEO1	106214;133548;167820;221175;233404;292577;296923;304234;331195;343943;388117;402498;461391;475472	regulation of cellular component organization;cell differentiation	enzyme binding;MAP-kinase scaffold activity			0.00663312425151078;0.00827926697744374	0.00847124058728209;0.0202992640387254
module116:15:52709287	116	15:52709287	7.61429e-08	0.0491716	MYO5A	109807	MYO5A;ARPP19;FAM214A;MYO5C;RP11-430B1.2;GNB5;CTD-2184D3.6;BCL2L10;CTD-2184D3.3;ONECUT1;RP11-209K10.2;CTD-2650P22.1;MAPK6;LEO1	109807;129955;164227;224768;236997;296170;300516;307827;334788;340350;384524;406091;464984;479065	regulation of cellular component organization;cell differentiation	enzyme binding;MAP-kinase scaffold activity			0.00663312425151078;0.00827926697744374	0.00847124058728209;0.0202992640387254
module116:15:52709877	116	15:52709877	7.02337e-08	0.046172	MYO5A	110397	MYO5A;ARPP19;FAM214A;MYO5C;RP11-430B1.2;GNB5;CTD-2184D3.6;BCL2L10;CTD-2184D3.3;ONECUT1;RP11-209K10.2;CTD-2650P22.1;MAPK6;LEO1	110397;129365;163637;225358;237587;296760;301106;308417;335378;339760;383934;406681;465574;479655	regulation of cellular component organization;cell differentiation	enzyme binding;MAP-kinase scaffold activity			0.00663312425151078;0.00827926697744374	0.00847124058728209;0.0202992640387254
module116:15:52721522	116	15:52721522	4.29416e-08	0.0344965	ARPP19	117720	ARPP19;MYO5A;FAM214A;MYO5C;RP11-430B1.2;GNB5;CTD-2184D3.6;BCL2L10;ONECUT1;CTD-2184D3.3;RP11-209K10.2;CTD-2650P22.1;MAPK6;LEO1	117720;122042;151992;237003;249232;308405;312751;320062;328115;347023;372289;418326;477219;491300	regulation of cellular component organization;cell differentiation	enzyme binding;MAP-kinase scaffold activity			0.00663312425151078;0.00827926697744374	0.00847124058728209;0.0202992640387254
module116:15:52725610	116	15:52725610	4.94925e-08	0.0375937	ARPP19	113632	ARPP19;MYO5A;FAM214A;MYO5C;RP11-430B1.2;GNB5;CTD-2184D3.6;ONECUT1;BCL2L10;CTD-2184D3.3;RP11-209K10.2;CTD-2650P22.1;MAPK6;LEO1	113632;126130;147904;241091;253320;312493;316839;324027;324150;351111;368201;422414;481307;495388	regulation of cellular component organization;cell differentiation	enzyme binding;MAP-kinase scaffold activity			0.00663312425151078;0.00827926697744374	0.00847124058728209;0.0202992640387254
module116:15:52734783	116	15:52734783	4.7337e-08	0.0366055	ARPP19	104459	ARPP19;MYO5A;FAM214A;MYO5C;RP11-430B1.2;ONECUT1;GNB5;CTD-2184D3.6;BCL2L10;RP11-209K10.2;CTD-2184D3.3;CTD-2650P22.1;MAPK6	104459;135303;138731;250264;262493;314854;321666;326012;333323;359028;360284;431587;490480	regulation of cellular component organization;cell differentiation	enzyme binding;MAP-kinase scaffold activity			0.00663312425151078;0.00827926697744374	0.00847124058728209;0.0202992640387254
module116:15:52734987	116	15:52734987	4.60728e-08	0.0359279	ARPP19	104255	ARPP19;MYO5A;FAM214A;MYO5C;RP11-430B1.2;ONECUT1;GNB5;CTD-2184D3.6;BCL2L10;RP11-209K10.2;CTD-2184D3.3;CTD-2650P22.1;MAPK6	104255;135507;138527;250468;262697;314650;321870;326216;333527;358824;360488;431791;490684	regulation of cellular component organization;cell differentiation	enzyme binding;MAP-kinase scaffold activity			0.00663312425151078;0.00827926697744374	0.00847124058728209;0.0202992640387254
module116:15:52746785	116	15:52746785	4.3582e-08	0.0347826	ARPP19	92457	ARPP19;FAM214A;MYO5A;MYO5C;RP11-430B1.2;ONECUT1;GNB5;CTD-2184D3.6;BCL2L10;RP11-209K10.2;CTD-2184D3.3;CTD-2650P22.1	92457;126729;147305;262266;274495;302852;333668;338014;345325;347026;372286;443589	regulation of cellular component organization;cell differentiation	enzyme binding;MAP-kinase scaffold activity			0.00663312425151078;0.00827926697744374	0.00847124058728209;0.0202992640387254
module116:15:52746948	116	15:52746948	4.13648e-08	0.033529	ARPP19	92294	ARPP19;FAM214A;MYO5A;MYO5C;RP11-430B1.2;ONECUT1;GNB5;CTD-2184D3.6;BCL2L10;RP11-209K10.2;CTD-2184D3.3;CTD-2650P22.1	92294;126566;147468;262429;274658;302689;333831;338177;345488;346863;372449;443752	regulation of cellular component organization;cell differentiation	enzyme binding;MAP-kinase scaffold activity			0.00663312425151078;0.00827926697744374	0.00847124058728209;0.0202992640387254
module116:15:52748298	116	15:52748298	5.71021e-08	0.04124	ARPP19	90944	ARPP19;FAM214A;MYO5A;MYO5C;RP11-430B1.2;ONECUT1;GNB5;CTD-2184D3.6;RP11-209K10.2;BCL2L10;CTD-2184D3.3;CTD-2650P22.1	90944;125216;148818;263779;276008;301339;335181;339527;345513;346838;373799;445102	regulation of cellular component organization;cell differentiation	enzyme binding;MAP-kinase scaffold activity			0.00663312425151078;0.00827926697744374	0.00847124058728209;0.0202992640387254
module117:9:32410870	117	9:32410870	9.09195e-12	0	ACO1	26252	ACO1;DDX58;TOPORS;NDUFB6;GVQW1;TAF1L;RP11-555J4.3;TMEM215;RP11-462B18.2	26252;44430;129672;142127;155917;218582;232231;372627;429726
module117:9:32416386	117	9:32416386	1.16126e-09	0.000943396	ACO1	31768	ACO1;DDX58;TOPORS;NDUFB6;GVQW1;TAF1L;RP11-555J4.3;TMEM215;RP11-462B18.2	31768;38914;124156;136611;150401;213066;226715;367111;424210
module119:10:52347393	119	10:52347393	1.75336e-07	0.0960052	ASAH2B	151685	ASAH2B;AC069547.2;A1CF;AC069547.1;SGMS1;RP11-96B5.4;PRKG1;ASAH2	151685;194627;211776;253095;282033;376637;403552;404855	regulation of cellular metabolic process;response to organic cyclic compound				4.03859673155053e-06;2.4774214367038e-05
module120:2:160630368	120	2:160630368	1.19281e-07	0.0693843	LY75	2006	LY75;LY75-CD302;CD302;MARCH7;AC009961.3;PLA2R1;ITGB6;BAZ2B;RBMS1	2006;2006;5004;61368;103149;158151;325809;454878;498294	immune response-regulating signaling pathway;negative regulation of intracellular signal transduction				0.0103698251683021;0.0136238906512738
module120:4:6696524	120	4:6696524	1.43814e-07	0.0815568	S100P	1728	S100P;AC093323.1;RP11-539L10.2;MRFAP1L1;BLOC1S4;AC093323.3;RP11-539L10.3;MRFAP1;KIAA0232;MAN2B2;TBC1D14;CCDC96;TADA2B;GRPEL1;PPP2R2C;RP11-367J11.3;WFS1;RP11-1406H17.1;RP11-586D19.2;RP11-586D19.1;SORCS2	1728;2742;7349;12904;21318;21346;24072;54706;86578;119622;214445;346055;347102;364109;374219;399774;424948;455356;492469;494064;497741	immune response-regulating signaling pathway;negative regulation of intracellular signal transduction				0.0103698251683021;0.0136238906512738
module120:4:6697766	120	4:6697766	1.71628e-07	0.0948577	S100P	2970	S100P;AC093323.1;RP11-539L10.2;MRFAP1L1;BLOC1S4;AC093323.3;RP11-539L10.3;MRFAP1;KIAA0232;MAN2B2;TBC1D14;CCDC96;TADA2B;GRPEL1;PPP2R2C;RP11-367J11.3;WFS1;RP11-1406H17.1;RP11-586D19.2;RP11-586D19.1;SORCS2	2970;3984;8591;11662;20076;22588;25314;55948;85336;120864;213203;344813;345860;362867;375461;398532;426190;456598;493711;495306;496499	immune response-regulating signaling pathway;negative regulation of intracellular signal transduction				0.0103698251683021;0.0136238906512738
module120:4:6697795	120	4:6697795	1.7677e-07	0.096533	S100P	2999	S100P;AC093323.1;RP11-539L10.2;MRFAP1L1;BLOC1S4;AC093323.3;RP11-539L10.3;MRFAP1;KIAA0232;MAN2B2;TBC1D14;CCDC96;TADA2B;GRPEL1;PPP2R2C;RP11-367J11.3;WFS1;RP11-1406H17.1;RP11-586D19.2;RP11-586D19.1;SORCS2	2999;4013;8620;11633;20047;22617;25343;55977;85307;120893;213174;344784;345831;362838;375490;398503;426219;456627;493740;495335;496470	immune response-regulating signaling pathway;negative regulation of intracellular signal transduction				0.0103698251683021;0.0136238906512738
module120:7:50366637	120	7:50366637	7.13873e-13	0	IKZF1	22917	IKZF1;AC020743.4;AC020743.3;FIGNL1;DDC;C7orf72;GRB10;ZPBP	22917;52251;124802;145194;159497;231005;291123;476620	immune response-regulating signaling pathway;negative regulation of intracellular signal transduction				0.0103698251683021;0.0136238906512738
module120:7:50370254	120	7:50370254	6.8191e-12	0	IKZF1	26534	IKZF1;AC020743.4;AC020743.3;FIGNL1;DDC;C7orf72;GRB10;ZPBP	26534;55868;128419;141577;155880;234622;287506;480237	immune response-regulating signaling pathway;negative regulation of intracellular signal transduction				0.0103698251683021;0.0136238906512738
module120:8:142328719	120	8:142328719	1.97684e-09	0.00122137	GPR20	37881	GPR20;RP11-10J21.5;RP11-10J21.3;PTP4A3;SLC45A4;AC138647.1;DENND3;RP11-128L5.1	37881;40392;64055;73374;111454;196019;201342;263330	immune response-regulating signaling pathway;negative regulation of intracellular signal transduction				0.0103698251683021;0.0136238906512738
module120:8:142329460	120	8:142329460	2.40055e-09	0.00174303	GPR20	37140	GPR20;RP11-10J21.5;RP11-10J21.3;PTP4A3;SLC45A4;AC138647.1;DENND3;RP11-128L5.1	37140;41133;64796;72633;112195;195278;202083;264071	immune response-regulating signaling pathway;negative regulation of intracellular signal transduction				0.0103698251683021;0.0136238906512738
module120:8:142332778	120	8:142332778	1.98565e-09	0.00121951	GPR20	33822	GPR20;RP11-10J21.5;RP11-10J21.3;PTP4A3;SLC45A4;AC138647.1;DENND3;RP11-128L5.1	33822;44451;68114;69315;115513;191960;205401;267389	immune response-regulating signaling pathway;negative regulation of intracellular signal transduction				0.0103698251683021;0.0136238906512738
module120:8:142337734	120	8:142337734	1.80713e-09	0.00123267	GPR20	28866	GPR20;RP11-10J21.5;PTP4A3;RP11-10J21.3;SLC45A4;AC138647.1;DENND3;RP11-128L5.1	28866;49407;64359;73070;120469;187004;210357;272345	immune response-regulating signaling pathway;negative regulation of intracellular signal transduction				0.0103698251683021;0.0136238906512738
module120:8:142337790	120	8:142337790	1.87468e-09	0.00122699	GPR20	28810	GPR20;RP11-10J21.5;PTP4A3;RP11-10J21.3;SLC45A4;AC138647.1;DENND3;RP11-128L5.1	28810;49463;64303;73126;120525;186948;210413;272401	immune response-regulating signaling pathway;negative regulation of intracellular signal transduction				0.0103698251683021;0.0136238906512738
module120:8:142338552	120	8:142338552	2.32612e-09	0.00160401	GPR20	28048	GPR20;RP11-10J21.5;PTP4A3;RP11-10J21.3;SLC45A4;AC138647.1;DENND3;RP11-128L5.1	28048;50225;63541;73888;121287;186186;211175;273163	immune response-regulating signaling pathway;negative regulation of intracellular signal transduction				0.0103698251683021;0.0136238906512738
module120:8:142338776	120	8:142338776	2.7978e-09	0.00231527	GPR20	27824	GPR20;RP11-10J21.5;PTP4A3;RP11-10J21.3;SLC45A4;AC138647.1;DENND3;RP11-128L5.1	27824;50449;63317;74112;121511;185962;211399;273387	immune response-regulating signaling pathway;negative regulation of intracellular signal transduction				0.0103698251683021;0.0136238906512738
module120:8:142339763	120	8:142339763	6.33406e-09	0.00964912	GPR20	26837	GPR20;RP11-10J21.5;PTP4A3;RP11-10J21.3;SLC45A4;AC138647.1;DENND3;RP11-128L5.1	26837;51436;62330;75099;122498;184975;212386;274374	immune response-regulating signaling pathway;negative regulation of intracellular signal transduction				0.0103698251683021;0.0136238906512738
module120:8:142355494	120	8:142355494	3.69098e-08	0.0313433	GPR20	11106	GPR20;PTP4A3;RP11-10J21.5;RP11-10J21.3;SLC45A4;AC138647.1;DENND3;RP11-128L5.1	11106;46599;67167;90830;138229;169244;228117;290105	immune response-regulating signaling pathway;negative regulation of intracellular signal transduction				0.0103698251683021;0.0136238906512738
module121:8:30271637	121	8:30271637	2.1256e-08	0.0226579	RBPMS	29693	RBPMS;GTF2E2;RP11-51J9.6;SMIM18;DCTN6;RP11-51J9.5;GSR;MBOAT4;LEPROTL1;TMEM66;PPP2CB;TEX15;FAM183CP	29693;164198;216717;224480;257824;258291;263946;282297;318723;351109;360336;417423;492608
module121:8:30272310	121	8:30272310	1.53472e-08	0.019337	RBPMS	30366	RBPMS;GTF2E2;RP11-51J9.6;SMIM18;DCTN6;RP11-51J9.5;GSR;MBOAT4;LEPROTL1;TMEM66;PPP2CB;TEX15;FAM183CP	30366;163525;217390;223807;258497;258964;263273;282970;319396;351782;359663;416750;493281
module123:14:20729307	123	14:20729307	1.41505e-07	0.0802123	CTD-2292M16.8	668	CTD-2292M16.8;TTC5;OR11H4;OR11H6;CCNB1IP1;OR11G2;PARP2;TEP1;OR4N5;OR4K17;KLHL33;OSGEP;APEX1;TMEM55B;OR4L1;PNP;RP11-203M5.8;OR4K13;RNASE10;OR4K14;OR4K15;RNASE9;RNASE11;RNASE11;OR4K1;RNASE12;OR4K5;OR6S1;OR4K2;RNASE4;ANG;AL163636.6;OR4M1;EDDM3A	668;4590;18409;37516;50220;63812;82434;104519;117412;143741;167663;185263;194043;196571;201103;207806;213641;227304;244389;246888;285704;294945;321744;321747;325540;329045;340566;379548;384916;422952;423029;423439;480906;484744	sterol metabolic process;cholesterol metabolic process	oxidoreductase activity, acting on paired donors, with oxidation of a pair of donors resulting in the reduction of molecular oxygen to two molecules of water;oxidoreductase activity, acting on paired donors, with incorporation or reduction of molecular oxygen	Steroid biosynthesis;Metabolic pathways	Cholesterol biosynthesis;Metabolism of steroids	2.89791102329351e-22;1.51027654758493e-20	2.42220655204003e-08;1.99881485987413e-07	3.24829007855334e-13;1.69329124953021e-08	3.25083040552309e-23;5.1008774953548e-22
module123:14:20731264	123	14:20731264	1.71011e-07	0.0945692	CTD-2292M16.8	2625	CTD-2292M16.8;TTC5;OR11H4;OR11H6;CCNB1IP1;OR11G2;PARP2;TEP1;OR4N5;OR4K17;KLHL33;OSGEP;APEX1;TMEM55B;OR4L1;PNP;RP11-203M5.8;OR4K13;RNASE10;OR4K14;OR4K15;RNASE9;RNASE11;RNASE11;RNASE12;OR4K1;OR4K5;OR6S1;OR4K2;RNASE4;ANG;AL163636.6;EDDM3A;OR4M1	2625;6547;20366;39473;48263;65769;80477;102562;119369;145698;165706;183306;192086;194614;203060;205849;211684;229261;242432;248845;287661;292988;319787;319790;327088;327497;342523;377591;386873;420995;421072;421482;482787;482863	sterol metabolic process;cholesterol metabolic process	oxidoreductase activity, acting on paired donors, with oxidation of a pair of donors resulting in the reduction of molecular oxygen to two molecules of water;oxidoreductase activity, acting on paired donors, with incorporation or reduction of molecular oxygen	Steroid biosynthesis;Metabolic pathways	Cholesterol biosynthesis;Metabolism of steroids	2.89791102329351e-22;1.51027654758493e-20	2.42220655204003e-08;1.99881485987413e-07	3.24829007855334e-13;1.69329124953021e-08	3.25083040552309e-23;5.1008774953548e-22
module123:14:20731947	123	14:20731947	1.78568e-07	0.0971355	CTD-2292M16.8	3308	CTD-2292M16.8;TTC5;OR11H4;OR11H6;CCNB1IP1;OR11G2;PARP2;TEP1;OR4N5;OR4K17;KLHL33;OSGEP;APEX1;TMEM55B;OR4L1;PNP;RP11-203M5.8;OR4K13;RNASE10;OR4K14;OR4K15;RNASE9;RNASE11;RNASE11;RNASE12;OR4K1;OR4K5;OR6S1;OR4K2;RNASE4;ANG;AL163636.6;EDDM3A;OR4M1	3308;7230;21049;40156;47580;66452;79794;101879;120052;146381;165023;182623;191403;193931;203743;205166;211001;229944;241749;249528;288344;292305;319104;319107;326405;328180;343206;376908;387556;420312;420389;420799;482104;483546	sterol metabolic process;cholesterol metabolic process	oxidoreductase activity, acting on paired donors, with oxidation of a pair of donors resulting in the reduction of molecular oxygen to two molecules of water;oxidoreductase activity, acting on paired donors, with incorporation or reduction of molecular oxygen	Steroid biosynthesis;Metabolic pathways	Cholesterol biosynthesis;Metabolism of steroids	2.89791102329351e-22;1.51027654758493e-20	2.42220655204003e-08;1.99881485987413e-07	3.24829007855334e-13;1.69329124953021e-08	3.25083040552309e-23;5.1008774953548e-22
module125:5:43105065	125	5:43105065	9.34808e-14	0	ZNF131	39787	ZNF131;CTD-2035E11.5;ANXA2R;CTD-2035E11.4;NIM1;CTD-2201E18.5;HMGCS1;CCL28;SEPP1;C5orf28;CCDC152;C5orf34;PAIP1;NNT	39787;43568;65730;71247;87108;98230;184432;271682;305083;339289;348162;381738;421304;497729
module125:5:43106026	125	5:43106026	1.21902e-13	0	ZNF131	40748	ZNF131;CTD-2035E11.5;ANXA2R;CTD-2035E11.4;NIM1;CTD-2201E18.5;HMGCS1;CCL28;SEPP1;C5orf28;CCDC152;C5orf34;PAIP1;NNT	40748;44529;66691;72208;86147;99191;183471;270721;306044;338328;349123;380777;420343;496768
module125:5:43110754	125	5:43110754	9.49241e-14	0	ZNF131	45476	ZNF131;CTD-2035E11.5;ANXA2R;CTD-2035E11.4;NIM1;CTD-2201E18.5;HMGCS1;CCL28;SEPP1;C5orf28;CCDC152;C5orf34;PAIP1;NNT	45476;49257;71419;76936;81419;103919;178743;265993;310772;333600;353851;376049;415615;492040
module125:5:43110855	125	5:43110855	1.83076e-13	0	ZNF131	45577	ZNF131;CTD-2035E11.5;ANXA2R;CTD-2035E11.4;NIM1;CTD-2201E18.5;HMGCS1;CCL28;SEPP1;C5orf28;CCDC152;C5orf34;PAIP1;NNT	45577;49358;71520;77037;81318;104020;178642;265892;310873;333499;353952;375948;415514;491939
module125:5:43111526	125	5:43111526	4.45644e-13	0	ZNF131	46248	ZNF131;CTD-2035E11.5;ANXA2R;CTD-2035E11.4;NIM1;CTD-2201E18.5;HMGCS1;CCL28;SEPP1;C5orf28;CCDC152;C5orf34;PAIP1;NNT	46248;50029;72191;77708;80647;104691;177971;265221;311544;332828;354623;375277;414843;491268
module125:5:43116830	125	5:43116830	1.57097e-12	0	ZNF131	51552	ZNF131;CTD-2035E11.5;NIM1;ANXA2R;CTD-2035E11.4;CTD-2201E18.5;HMGCS1;CCL28;SEPP1;C5orf28;CCDC152;C5orf34;PAIP1;NNT	51552;55333;75343;77495;83012;109995;172667;259917;316848;327524;359927;369973;409539;485964
module125:5:43118385	125	5:43118385	4.15334e-13	0	ZNF131	53107	ZNF131;CTD-2035E11.5;NIM1;ANXA2R;CTD-2035E11.4;CTD-2201E18.5;HMGCS1;CCL28;SEPP1;C5orf28;CCDC152;C5orf34;PAIP1;NNT	53107;56888;73788;79050;84567;111550;171112;258362;318403;325969;361482;368418;407984;484409
module125:5:43126528	125	5:43126528	4.02767e-12	0	ZNF131	61250	ZNF131;CTD-2035E11.5;NIM1;ANXA2R;CTD-2035E11.4;CTD-2201E18.5;HMGCS1;CCL28;C5orf28;SEPP1;C5orf34;CCDC152;PAIP1;NNT	61250;65031;65645;87193;92710;119693;162969;250219;317826;326546;360275;369625;399841;476266
module125:5:43134752	125	5:43134752	9.89864e-12	0	NIM1	57421	NIM1;ZNF131;CTD-2035E11.5;ANXA2R;CTD-2035E11.4;CTD-2201E18.5;HMGCS1;CCL28;C5orf28;SEPP1;C5orf34;CCDC152;PAIP1;NNT	57421;69474;73255;95417;100934;127917;154745;241995;309602;334770;352051;377849;391617;468042
module125:5:43134968	125	5:43134968	3.80185e-12	0	NIM1	57205	NIM1;ZNF131;CTD-2035E11.5;ANXA2R;CTD-2035E11.4;CTD-2201E18.5;HMGCS1;CCL28;C5orf28;SEPP1;C5orf34;CCDC152;PAIP1;NNT	57205;69690;73471;95633;101150;128133;154529;241779;309386;334986;351835;378065;391401;467826
module125:5:43141644	125	5:43141644	2.98996e-10	0.000306748	NIM1	50529	NIM1;ZNF131;CTD-2035E11.5;ANXA2R;CTD-2035E11.4;CTD-2201E18.5;HMGCS1;CCL28;C5orf28;SEPP1;C5orf34;PAIP1;CCDC152;NNT	50529;76366;80147;102309;107826;134809;147853;235103;302710;341662;345159;384725;384741;461150
module125:5:43149499	125	5:43149499	1.11411e-12	0	NIM1	42674	NIM1;ZNF131;CTD-2035E11.5;ANXA2R;CTD-2035E11.4;HMGCS1;CTD-2201E18.5;CCL28;C5orf28;C5orf34;SEPP1;PAIP1;CCDC152;NNT	42674;84221;88002;110164;115681;139998;142664;227248;294855;337304;349517;376870;392596;453295
module125:5:43151537	125	5:43151537	5.62761e-12	0	NIM1	40636	NIM1;ZNF131;CTD-2035E11.5;ANXA2R;CTD-2035E11.4;HMGCS1;CTD-2201E18.5;CCL28;C5orf28;C5orf34;SEPP1;PAIP1;CCDC152;NNT	40636;86259;90040;112202;117719;137960;144702;225210;292817;335266;351555;374832;394634;451257
module125:5:43152216	125	5:43152216	1.0032e-12	0	NIM1	39957	NIM1;ZNF131;CTD-2035E11.5;ANXA2R;CTD-2035E11.4;HMGCS1;CTD-2201E18.5;CCL28;C5orf28;C5orf34;SEPP1;PAIP1;CCDC152;NNT	39957;86938;90719;112881;118398;137281;145381;224531;292138;334587;352234;374153;395313;450578
module125:5:43152799	125	5:43152799	3.91043e-12	0	NIM1	39374	NIM1;ZNF131;CTD-2035E11.5;ANXA2R;CTD-2035E11.4;HMGCS1;CTD-2201E18.5;CCL28;C5orf28;C5orf34;SEPP1;PAIP1;CCDC152;NNT	39374;87521;91302;113464;118981;136698;145964;223948;291555;334004;352817;373570;395896;449995
module125:5:43154725	125	5:43154725	7.55174e-13	0	NIM1	37448	NIM1;ZNF131;CTD-2035E11.5;ANXA2R;CTD-2035E11.4;HMGCS1;CTD-2201E18.5;CCL28;C5orf28;C5orf34;SEPP1;PAIP1;CCDC152;NNT	37448;89447;93228;115390;120907;134772;147890;222022;289629;332078;354743;371644;397822;448069
module125:5:43160167	125	5:43160167	1.96176e-12	0	NIM1	32006	NIM1;ZNF131;CTD-2035E11.5;ANXA2R;CTD-2035E11.4;HMGCS1;CTD-2201E18.5;CCL28;C5orf28;C5orf34;SEPP1;PAIP1;CCDC152;NNT	32006;94889;98670;120832;126349;129330;153332;216580;284187;326636;360185;366202;403264;442627
module125:5:43162608	125	5:43162608	1.70119e-12	0	NIM1	29565	NIM1;ZNF131;CTD-2035E11.5;ANXA2R;HMGCS1;CTD-2035E11.4;CTD-2201E18.5;CCL28;C5orf28;C5orf34;SEPP1;PAIP1;CCDC152;NNT	29565;97330;101111;123273;126889;128790;155773;214139;281746;324195;362626;363761;405705;440186
module125:5:43165431	125	5:43165431	2.09666e-12	0	NIM1	26742	NIM1;ZNF131;CTD-2035E11.5;HMGCS1;ANXA2R;CTD-2035E11.4;CTD-2201E18.5;CCL28;C5orf28;C5orf34;PAIP1;SEPP1;CCDC152;NNT	26742;100153;103934;124066;126096;131613;158596;211316;278923;321372;360938;365449;408528;437363
module125:5:43165943	125	5:43165943	2.34943e-11	0	NIM1	26230	NIM1;ZNF131;CTD-2035E11.5;HMGCS1;ANXA2R;CTD-2035E11.4;CTD-2201E18.5;CCL28;C5orf28;C5orf34;PAIP1;SEPP1;CCDC152;NNT	26230;100665;104446;123554;126608;132125;159108;210804;278411;320860;360426;365961;409040;436851
module125:5:43166254	125	5:43166254	6.39055e-12	0	NIM1	25919	NIM1;ZNF131;CTD-2035E11.5;HMGCS1;ANXA2R;CTD-2035E11.4;CTD-2201E18.5;CCL28;C5orf28;C5orf34;PAIP1;SEPP1;CCDC152;NNT	25919;100976;104757;123243;126919;132436;159419;210493;278100;320549;360115;366272;409351;436540
module125:5:43166783	125	5:43166783	3.81994e-12	0	NIM1	25390	NIM1;ZNF131;CTD-2035E11.5;HMGCS1;ANXA2R;CTD-2035E11.4;CTD-2201E18.5;CCL28;C5orf28;C5orf34;PAIP1;SEPP1;CCDC152;NNT	25390;101505;105286;122714;127448;132965;159948;209964;277571;320020;359586;366801;409880;436011
module125:5:43170567	125	5:43170567	9.35696e-13	0	NIM1	21606	NIM1;ZNF131;CTD-2035E11.5;HMGCS1;ANXA2R;CTD-2035E11.4;CTD-2201E18.5;CCL28;C5orf28;C5orf34;PAIP1;SEPP1;CCDC152;NNT	21606;105289;109070;118930;131232;136749;163732;206180;273787;316236;355802;370585;413664;432227
module125:5:43170901	125	5:43170901	1.16018e-12	0	NIM1	21272	NIM1;ZNF131;CTD-2035E11.5;HMGCS1;ANXA2R;CTD-2035E11.4;CTD-2201E18.5;CCL28;C5orf28;C5orf34;PAIP1;SEPP1;CCDC152;NNT	21272;105623;109404;118596;131566;137083;164066;205846;273453;315902;355468;370919;413998;431893
module125:5:43171913	125	5:43171913	7.41962e-13	0	NIM1	20260	NIM1;ZNF131;CTD-2035E11.5;HMGCS1;ANXA2R;CTD-2035E11.4;CTD-2201E18.5;CCL28;C5orf28;C5orf34;PAIP1;SEPP1;CCDC152;NNT	20260;106635;110416;117584;132578;138095;165078;204834;272441;314890;354456;371931;415010;430881
module125:5:43173085	125	5:43173085	6.01974e-12	0	NIM1	19088	NIM1;ZNF131;CTD-2035E11.5;HMGCS1;ANXA2R;CTD-2035E11.4;CTD-2201E18.5;CCL28;C5orf28;C5orf34;PAIP1;SEPP1;CCDC152;NNT	19088;107807;111588;116412;133750;139267;166250;203662;271269;313718;353284;373103;416182;429709
module125:5:43175953	125	5:43175953	7.92588e-13	0	NIM1	16220	NIM1;ZNF131;HMGCS1;CTD-2035E11.5;ANXA2R;CTD-2035E11.4;CTD-2201E18.5;CCL28;C5orf28;C5orf34;PAIP1;SEPP1;CCDC152;NNT	16220;110675;113544;114456;136618;142135;169118;200794;268401;310850;350416;375971;419050;426841
module125:5:43179331	125	5:43179331	7.48845e-13	0	NIM1	12842	NIM1;HMGCS1;ZNF131;CTD-2035E11.5;ANXA2R;CTD-2035E11.4;CTD-2201E18.5;CCL28;C5orf28;C5orf34;PAIP1;SEPP1;CCDC152;NNT	12842;110166;114053;117834;139996;145513;172496;197416;265023;307472;347038;379349;422428;423463
module125:5:43180535	125	5:43180535	7.46625e-13	0	NIM1	11638	NIM1;HMGCS1;ZNF131;CTD-2035E11.5;ANXA2R;CTD-2035E11.4;CTD-2201E18.5;CCL28;C5orf28;C5orf34;PAIP1;SEPP1;NNT;CCDC152	11638;108962;115257;119038;141200;146717;173700;196212;263819;306268;345834;380553;422259;423632
module125:5:43183159	125	5:43183159	6.56497e-12	0	NIM1	9014	NIM1;HMGCS1;ZNF131;CTD-2035E11.5;ANXA2R;CTD-2035E11.4;CTD-2201E18.5;CCL28;C5orf28;C5orf34;PAIP1;SEPP1;NNT;CCDC152	9014;106338;117881;121662;143824;149341;176324;193588;261195;303644;343210;383177;419635;426256
module125:5:43184616	125	5:43184616	6.58662e-12	0	NIM1	7557	NIM1;HMGCS1;ZNF131;CTD-2035E11.5;ANXA2R;CTD-2035E11.4;CTD-2201E18.5;CCL28;C5orf28;C5orf34;PAIP1;SEPP1;NNT;CCDC152	7557;104881;119338;123119;145281;150798;177781;192131;259738;302187;341753;384634;418178;427713
module125:5:43186097	125	5:43186097	1.97931e-12	0	NIM1	6076	NIM1;HMGCS1;ZNF131;CTD-2035E11.5;ANXA2R;CTD-2035E11.4;CTD-2201E18.5;CCL28;C5orf28;C5orf34;PAIP1;SEPP1;NNT;CCDC152	6076;103400;120819;124600;146762;152279;179262;190650;258257;300706;340272;386115;416697;429194
module125:5:43190861	125	5:43190861	3.92561e-08	0.0325332	NIM1	1312	NIM1;HMGCS1;ZNF131;CTD-2035E11.5;ANXA2R;CTD-2035E11.4;CTD-2201E18.5;CCL28;C5orf28;C5orf34;PAIP1;SEPP1;NNT;CCDC152	1312;98636;125583;129364;151526;157043;184026;185886;253493;295942;335508;390879;411933;433958
module125:5:43191033	125	5:43191033	2.44404e-12	0	NIM1	1140	NIM1;HMGCS1;ZNF131;CTD-2035E11.5;ANXA2R;CTD-2035E11.4;CTD-2201E18.5;CCL28;C5orf28;C5orf34;PAIP1;SEPP1;NNT;CCDC152	1140;98464;125755;129536;151698;157215;184198;185714;253321;295770;335336;391051;411761;434130
module125:5:43191823	125	5:43191823	1.07536e-12	0	NIM1	350	NIM1;HMGCS1;ZNF131;CTD-2035E11.5;ANXA2R;CTD-2035E11.4;CCL28;CTD-2201E18.5;C5orf28;C5orf34;PAIP1;SEPP1;NNT;CCDC152	350;97674;126545;130326;152488;158005;184924;184988;252531;294980;334546;391841;410971;434920
module125:5:43193052	125	5:43193052	1.05947e-11	0	NIM1	879	NIM1;HMGCS1;ZNF131;CTD-2035E11.5;ANXA2R;CTD-2035E11.4;CCL28;CTD-2201E18.5;C5orf28;C5orf34;PAIP1;SEPP1;NNT;CCDC152	879;96445;127774;131555;153717;159234;183695;186217;251302;293751;333317;393070;409742;436149
module125:5:43196026	125	5:43196026	2.12406e-08	0.0226672	NIM1	3853	NIM1;HMGCS1;ZNF131;CTD-2035E11.5;ANXA2R;CTD-2035E11.4;CCL28;CTD-2201E18.5;C5orf28;C5orf34;PAIP1;SEPP1;NNT;CCDC152	3853;93471;130748;134529;156691;162208;180721;189191;248328;290777;330343;396044;406768;439123
module125:5:43199843	125	5:43199843	2.8177e-08	0.0263758	NIM1	7670	NIM1;HMGCS1;ZNF131;CTD-2035E11.5;ANXA2R;CTD-2035E11.4;CCL28;CTD-2201E18.5;C5orf28;C5orf34;PAIP1;SEPP1;NNT;CCDC152	7670;89654;134565;138346;160508;166025;176904;193008;244511;286960;326526;399861;402951;442940
module125:5:43199867	125	5:43199867	2.4928e-08	0.0249899	NIM1	7694	NIM1;HMGCS1;ZNF131;CTD-2035E11.5;ANXA2R;CTD-2035E11.4;CCL28;CTD-2201E18.5;C5orf28;C5orf34;PAIP1;SEPP1;NNT;CCDC152	7694;89630;134589;138370;160532;166049;176880;193032;244487;286936;326502;399885;402927;442964
module125:5:43200463	125	5:43200463	7.37328e-09	0.0113087	NIM1	8290	NIM1;HMGCS1;ZNF131;CTD-2035E11.5;ANXA2R;CTD-2035E11.4;CCL28;CTD-2201E18.5;C5orf28;C5orf34;PAIP1;SEPP1;NNT;CCDC152	8290;89034;135185;138966;161128;166645;176284;193628;243891;286340;325906;400481;402331;443560
module125:5:43204126	125	5:43204126	8.30028e-09	0.0121157	NIM1	11953	NIM1;HMGCS1;ZNF131;CTD-2035E11.5;ANXA2R;CTD-2035E11.4;CCL28;CTD-2201E18.5;C5orf28;C5orf34;PAIP1;NNT;SEPP1;CCDC152	11953;85371;138848;142629;164791;170308;172621;197291;240228;282677;322243;398668;404144;447223
module125:5:43205198	125	5:43205198	1.17478e-08	0.0156209	NIM1	13025	NIM1;HMGCS1;ZNF131;CTD-2035E11.5;ANXA2R;CTD-2035E11.4;CCL28;CTD-2201E18.5;C5orf28;C5orf34;PAIP1;NNT;SEPP1;CCDC152	13025;84299;139920;143701;165863;171380;171549;198363;239156;281605;321171;397596;405216;448295
module125:5:43206092	125	5:43206092	6.88301e-09	0.0106324	NIM1	13919	NIM1;HMGCS1;ZNF131;CTD-2035E11.5;ANXA2R;CCL28;CTD-2035E11.4;CTD-2201E18.5;C5orf28;C5orf34;PAIP1;NNT;SEPP1;CCDC152	13919;83405;140814;144595;166757;170655;172274;199257;238262;280711;320277;396702;406110;449189
module127:7:50366637	127	7:50366637	4.44089e-16	0	IKZF1	22917	IKZF1;AC020743.4;AC020743.3;FIGNL1;DDC;C7orf72;GRB10;ZPBP	22917;52251;124802;145194;159497;231005;291123;476620	response to heat;response to temperature stimulus	lipopeptide binding;calcium channel activity			0.00584253700650344;0.0466815373482413	0.00986288925310743;0.0462657239397624
module127:7:50367656	127	7:50367656	2.5173e-10	0.000185874	IKZF1	23936	IKZF1;AC020743.4;AC020743.3;FIGNL1;DDC;C7orf72;GRB10;ZPBP	23936;53270;125821;144175;158478;232024;290104;477639	response to heat;response to temperature stimulus	lipopeptide binding;calcium channel activity			0.00584253700650344;0.0466815373482413	0.00986288925310743;0.0462657239397624
module127:7:50368308	127	7:50368308	2.61506e-10	0.000185529	IKZF1	24588	IKZF1;AC020743.4;AC020743.3;FIGNL1;DDC;C7orf72;GRB10;ZPBP	24588;53922;126473;143523;157826;232676;289452;478291	response to heat;response to temperature stimulus	lipopeptide binding;calcium channel activity			0.00584253700650344;0.0466815373482413	0.00986288925310743;0.0462657239397624
module127:7:50368691	127	7:50368691	4.37905e-10	0.000360794	IKZF1	24971	IKZF1;AC020743.4;AC020743.3;FIGNL1;DDC;C7orf72;GRB10;ZPBP	24971;54305;126856;143140;157443;233059;289069;478674	response to heat;response to temperature stimulus	lipopeptide binding;calcium channel activity			0.00584253700650344;0.0466815373482413	0.00986288925310743;0.0462657239397624
module127:7:50368752	127	7:50368752	9.14096e-10	0.000852273	IKZF1	25032	IKZF1;AC020743.4;AC020743.3;FIGNL1;DDC;C7orf72;GRB10;ZPBP	25032;54366;126917;143079;157382;233120;289008;478735	response to heat;response to temperature stimulus	lipopeptide binding;calcium channel activity			0.00584253700650344;0.0466815373482413	0.00986288925310743;0.0462657239397624
module127:7:50370254	127	7:50370254	2.9976e-15	0	IKZF1	26534	IKZF1;AC020743.4;AC020743.3;FIGNL1;DDC;C7orf72;GRB10;ZPBP	26534;55868;128419;141577;155880;234622;287506;480237	response to heat;response to temperature stimulus	lipopeptide binding;calcium channel activity			0.00584253700650344;0.0466815373482413	0.00986288925310743;0.0462657239397624
module127:7:50417632	127	7:50417632	9.57149e-10	0.000849858	IKZF1	73912	IKZF1;FIGNL1;AC020743.4;DDC;AC020743.3;GRB10;C7orf72;AC004920.3	73912;94199;103246;108502;175797;240128;282000;489428	response to heat;response to temperature stimulus	lipopeptide binding;calcium channel activity			0.00584253700650344;0.0466815373482413	0.00986288925310743;0.0462657239397624
module127:12:54685880	127	12:54685880	7.1235e-09	0.0111416	NFE2	15	NFE2;COPZ1;HNRNPA1;CBX5;GPR84;ZNF385A;ITGA5;SMUG1;RP11-834C11.10;RP11-753H16.4;RP11-834C11.11;GTSF1;RP11-834C11.4;NCKAP1L;RP11-834C11.6;RP11-834C11.3;HOXC4;PDE1B;HOXC5;AC012531.25;HOXC4;HOXC8;PPP1R1A;HOXC9;HOXC6;RP11-834C11.12;HOXC10;HOXC11;AC012531.23;HOXC12;LACRT;DCD;HOXC13;RP11-850F7.7	15;9106;11903;61156;70349;77037;103165;127351;130031;136207;147027;163854;165998;205615;209978;233842;238219;257254;259243;272186;275165;283048;283291;297201;301472;306251;307031;318970;335562;337262;338715;352495;353345;390877	response to heat;response to temperature stimulus	lipopeptide binding;calcium channel activity			0.00584253700650344;0.0466815373482413	0.00986288925310743;0.0462657239397624
module128:11:27194627	128	11:27194627	8.9495e-08	0.0556552	BBOX1	132355	BBOX1;CCDC34;FIBIN;LGR4;LIN7C;LINC00678;BDNF	132355;157747;178999;192881;321496;444546;481813			Citrate cycle (TCA cycle);Propanoate metabolism	Pyruvate metabolism and Citric Acid (TCA) cycle			0.0346463370189321;0.0394525235190247	0.02577
module128:21:44471469	128	21:44471469	1.64651e-07	0.0912221	CBS	1832	CBS;U2AF1;PKNOX1;AP001631.10;CRYAA;ERVH48-1;NDUFV3;WDR4;AP001628.6;AP001628.7;LINC00322;AP001046.5;AP001046.6;SIK1;LINC00319;PDE9A;LINC00313;AP001048.4;AP001626.1;HSF2BP	1832;41597;76849;107707;117649;134556;171715;208265;220319;270285;270828;306558;311743;362926;395012;397723;410505;413720;452079;477603			Citrate cycle (TCA cycle);Propanoate metabolism	Pyruvate metabolism and Citric Acid (TCA) cycle			0.0346463370189321;0.0394525235190247	0.02577
module128:21:44473425	128	21:44473425	1.52601e-07	0.0854662	CBS	124	CBS;U2AF1;PKNOX1;AP001631.10;CRYAA;ERVH48-1;NDUFV3;WDR4;AP001628.6;LINC00322;AP001628.7;AP001046.5;AP001046.6;SIK1;LINC00319;PDE9A;LINC00313;AP001048.4;AP001626.1;HSF2BP	124;39641;78805;105751;115693;136512;173671;210221;222275;268872;272241;304602;309787;360970;393056;399679;408549;411764;454035;475647			Citrate cycle (TCA cycle);Propanoate metabolism	Pyruvate metabolism and Citric Acid (TCA) cycle			0.0346463370189321;0.0394525235190247	0.02577
module128:21:44473446	128	21:44473446	1.68841e-07	0.0935357	CBS	145	CBS;U2AF1;PKNOX1;AP001631.10;CRYAA;ERVH48-1;NDUFV3;WDR4;AP001628.6;LINC00322;AP001628.7;AP001046.5;AP001046.6;SIK1;LINC00319;PDE9A;LINC00313;AP001048.4;AP001626.1;HSF2BP	145;39620;78826;105730;115672;136533;173692;210242;222296;268851;272262;304581;309766;360949;393035;399700;408528;411743;454056;475626			Citrate cycle (TCA cycle);Propanoate metabolism	Pyruvate metabolism and Citric Acid (TCA) cycle			0.0346463370189321;0.0394525235190247	0.02577
module131:13:86440094	131	13:86440094	1.07389e-07	0.0619543	SLITRK6	73169	SLITRK6;RP11-30L8.1	73169;194854	RNA phosphodiester bond hydrolysis, endonucleolytic;RNA phosphodiester bond hydrolysis	catalytic activity, acting on RNA;U3 snoRNA binding			0.00127507273689494;0.0134435166511661	0.00674057054051557;0.0120478688127633
module133:2:85714745	133	2:85714745	1.51446e-07	0.0851594	MAT2A	51543	MAT2A;GGCX;SH2D6;VAMP8;CAPG;VAMP5;RNF181;TMEM150A;USP39;C2orf68;ELMOD3;RETSAT;TGOLN2;SFTPB;GNLY;ATOH8;ST3GAL5;TCF7L1;AC105053.4;RP11-548P2.2;RP11-60H5.1	51543;57101;68901;73940;92874;96786;108103;110926;115234;119032;133228;145534;169598;169692;197553;263722;351522;354212;401658;416657;423514	cellular response to nitrogen starvation;cellular response to nitrogen levels		Apelin signaling pathway		0.0492440954014935;0.0492440954014935		0.00423205
module133:2:160468234	133	2:160468234	2.86632e-08	0.0266588	AC009961.3	58985	AC009961.3;MARCH7;CD302;LY75;LY75-CD302;BAZ2B;PLA2R1;WDSUB1;ITGB6	58985;100766;157130;160128;160128;292744;320285;375930;487943	cellular response to nitrogen starvation;cellular response to nitrogen levels		Apelin signaling pathway		0.0492440954014935;0.0492440954014935		0.00423205
module133:2:160501274	133	2:160501274	8.29621e-08	0.0526487	AC009961.3	25945	AC009961.3;MARCH7;CD302;LY75;LY75-CD302;PLA2R1;BAZ2B;WDSUB1;ITGB6	25945;67726;124090;127088;127088;287245;325784;408970;454903	cellular response to nitrogen starvation;cellular response to nitrogen levels		Apelin signaling pathway		0.0492440954014935;0.0492440954014935		0.00423205
module133:2:160572519	133	2:160572519	1.81016e-07	0.0983016	2022-03-07	3519	MARCH7;AC009961.3;CD302;LY75;LY75-CD302;PLA2R1;ITGB6;BAZ2B;WDSUB1	3519;45300;52845;55843;55843;216000;383658;397029;480215	cellular response to nitrogen starvation;cellular response to nitrogen levels		Apelin signaling pathway		0.0492440954014935;0.0492440954014935		0.00423205
module133:2:160573154	133	2:160573154	1.44472e-07	0.0819783	2022-03-07	4154	MARCH7;AC009961.3;CD302;LY75;LY75-CD302;PLA2R1;ITGB6;BAZ2B;WDSUB1	4154;45935;52210;55208;55208;215365;383023;397664;480850	cellular response to nitrogen starvation;cellular response to nitrogen levels		Apelin signaling pathway		0.0492440954014935;0.0492440954014935		0.00423205
module133:2:160576158	133	2:160576158	1.15802e-07	0.0667915	2022-03-07	7158	MARCH7;AC009961.3;CD302;LY75;LY75-CD302;PLA2R1;ITGB6;BAZ2B;WDSUB1	7158;48939;49206;52204;52204;212361;380019;400668;483854	cellular response to nitrogen starvation;cellular response to nitrogen levels		Apelin signaling pathway		0.0492440954014935;0.0492440954014935		0.00423205
module133:2:160577010	133	2:160577010	1.41224e-07	0.0801743	2022-03-07	8010	MARCH7;CD302;AC009961.3;LY75;LY75-CD302;PLA2R1;ITGB6;BAZ2B;WDSUB1	8010;48354;49791;51352;51352;211509;379167;401520;484706	cellular response to nitrogen starvation;cellular response to nitrogen levels		Apelin signaling pathway		0.0492440954014935;0.0492440954014935		0.00423205
module133:2:160577567	133	2:160577567	1.17525e-07	0.0681454	2022-03-07	8567	MARCH7;CD302;AC009961.3;LY75;LY75-CD302;PLA2R1;ITGB6;BAZ2B;WDSUB1	8567;47797;50348;50795;50795;210952;378610;402077;485263	cellular response to nitrogen starvation;cellular response to nitrogen levels		Apelin signaling pathway		0.0492440954014935;0.0492440954014935		0.00423205
module133:2:160579084	133	2:160579084	1.26325e-07	0.0729798	2022-03-07	10084	MARCH7;CD302;LY75;LY75-CD302;AC009961.3;PLA2R1;ITGB6;BAZ2B;WDSUB1	10084;46280;49278;49278;51865;209435;377093;403594;486780	cellular response to nitrogen starvation;cellular response to nitrogen levels		Apelin signaling pathway		0.0492440954014935;0.0492440954014935		0.00423205
module133:2:160579690	133	2:160579690	1.14184e-07	0.0660497	2022-03-07	10690	MARCH7;CD302;LY75;LY75-CD302;AC009961.3;PLA2R1;ITGB6;BAZ2B;WDSUB1	10690;45674;48672;48672;52471;208829;376487;404200;487386	cellular response to nitrogen starvation;cellular response to nitrogen levels		Apelin signaling pathway		0.0492440954014935;0.0492440954014935		0.00423205
module133:2:160581232	133	2:160581232	1.8012e-07	0.0977841	2022-03-07	12232	MARCH7;CD302;LY75;LY75-CD302;AC009961.3;PLA2R1;ITGB6;BAZ2B;WDSUB1	12232;44132;47130;47130;54013;207287;374945;405742;488928	cellular response to nitrogen starvation;cellular response to nitrogen levels		Apelin signaling pathway		0.0492440954014935;0.0492440954014935		0.00423205
module133:2:160582184	133	2:160582184	1.61472e-07	0.0894223	2022-03-07	13184	MARCH7;CD302;LY75;LY75-CD302;AC009961.3;PLA2R1;ITGB6;BAZ2B;WDSUB1	13184;43180;46178;46178;54965;206335;373993;406694;489880	cellular response to nitrogen starvation;cellular response to nitrogen levels		Apelin signaling pathway		0.0492440954014935;0.0492440954014935		0.00423205
module133:2:160582429	133	2:160582429	1.09919e-07	0.0634247	2022-03-07	13429	MARCH7;CD302;LY75;LY75-CD302;AC009961.3;PLA2R1;ITGB6;BAZ2B;WDSUB1	13429;42935;45933;45933;55210;206090;373748;406939;490125	cellular response to nitrogen starvation;cellular response to nitrogen levels		Apelin signaling pathway		0.0492440954014935;0.0492440954014935		0.00423205
module133:2:160583008	133	2:160583008	1.3526e-07	0.0769739	2022-03-07	14008	MARCH7;CD302;LY75;LY75-CD302;AC009961.3;PLA2R1;ITGB6;BAZ2B;WDSUB1	14008;42356;45354;45354;55789;205511;373169;407518;490704	cellular response to nitrogen starvation;cellular response to nitrogen levels		Apelin signaling pathway		0.0492440954014935;0.0492440954014935		0.00423205
module133:2:160584795	133	2:160584795	1.20937e-07	0.0703209	2022-03-07	15795	MARCH7;CD302;LY75;LY75-CD302;AC009961.3;PLA2R1;ITGB6;BAZ2B;WDSUB1	15795;40569;43567;43567;57576;203724;371382;409305;492491	cellular response to nitrogen starvation;cellular response to nitrogen levels		Apelin signaling pathway		0.0492440954014935;0.0492440954014935		0.00423205
module133:2:160584991	133	2:160584991	1.48019e-07	0.08393	2022-03-07	15991	MARCH7;CD302;LY75;LY75-CD302;AC009961.3;PLA2R1;ITGB6;BAZ2B;WDSUB1	15991;40373;43371;43371;57772;203528;371186;409501;492687	cellular response to nitrogen starvation;cellular response to nitrogen levels		Apelin signaling pathway		0.0492440954014935;0.0492440954014935		0.00423205
module133:2:160585398	133	2:160585398	1.18686e-07	0.0688338	2022-03-07	16398	MARCH7;CD302;LY75;LY75-CD302;AC009961.3;PLA2R1;ITGB6;BAZ2B;WDSUB1	16398;39966;42964;42964;58179;203121;370779;409908;493094	cellular response to nitrogen starvation;cellular response to nitrogen levels		Apelin signaling pathway		0.0492440954014935;0.0492440954014935		0.00423205
module133:2:160585740	133	2:160585740	1.34204e-07	0.0766897	2022-03-07	16740	MARCH7;CD302;LY75;LY75-CD302;AC009961.3;PLA2R1;ITGB6;BAZ2B;WDSUB1	16740;39624;42622;42622;58521;202779;370437;410250;493436	cellular response to nitrogen starvation;cellular response to nitrogen levels		Apelin signaling pathway		0.0492440954014935;0.0492440954014935		0.00423205
module133:2:160586227	133	2:160586227	1.08252e-07	0.0624185	2022-03-07	17227	MARCH7;CD302;LY75;LY75-CD302;AC009961.3;PLA2R1;ITGB6;BAZ2B;WDSUB1	17227;39137;42135;42135;59008;202292;369950;410737;493923	cellular response to nitrogen starvation;cellular response to nitrogen levels		Apelin signaling pathway		0.0492440954014935;0.0492440954014935		0.00423205
module133:2:160586310	133	2:160586310	1.32272e-07	0.0755402	2022-03-07	17310	MARCH7;CD302;LY75;LY75-CD302;AC009961.3;PLA2R1;ITGB6;BAZ2B;WDSUB1	17310;39054;42052;42052;59091;202209;369867;410820;494006	cellular response to nitrogen starvation;cellular response to nitrogen levels		Apelin signaling pathway		0.0492440954014935;0.0492440954014935		0.00423205
module133:2:160586437	133	2:160586437	1.39046e-07	0.0792293	2022-03-07	17437	MARCH7;CD302;LY75;LY75-CD302;AC009961.3;PLA2R1;ITGB6;BAZ2B;WDSUB1	17437;38927;41925;41925;59218;202082;369740;410947;494133	cellular response to nitrogen starvation;cellular response to nitrogen levels		Apelin signaling pathway		0.0492440954014935;0.0492440954014935		0.00423205
module133:2:160587129	133	2:160587129	1.44564e-07	0.0819832	2022-03-07	18129	MARCH7;CD302;LY75;LY75-CD302;AC009961.3;PLA2R1;ITGB6;BAZ2B;WDSUB1	18129;38235;41233;41233;59910;201390;369048;411639;494825	cellular response to nitrogen starvation;cellular response to nitrogen levels		Apelin signaling pathway		0.0492440954014935;0.0492440954014935		0.00423205
module133:2:160587525	133	2:160587525	1.08401e-07	0.0625889	2022-03-07	18525	MARCH7;CD302;LY75;LY75-CD302;AC009961.3;PLA2R1;ITGB6;BAZ2B;WDSUB1	18525;37839;40837;40837;60306;200994;368652;412035;495221	cellular response to nitrogen starvation;cellular response to nitrogen levels		Apelin signaling pathway		0.0492440954014935;0.0492440954014935		0.00423205
module133:2:160588777	133	2:160588777	1.72041e-07	0.0950234	2022-03-07	19777	MARCH7;CD302;LY75;LY75-CD302;AC009961.3;PLA2R1;ITGB6;BAZ2B;WDSUB1	19777;36587;39585;39585;61558;199742;367400;413287;496473	cellular response to nitrogen starvation;cellular response to nitrogen levels		Apelin signaling pathway		0.0492440954014935;0.0492440954014935		0.00423205
module133:2:160588931	133	2:160588931	1.29882e-07	0.0747562	2022-03-07	19931	MARCH7;CD302;LY75;LY75-CD302;AC009961.3;PLA2R1;ITGB6;BAZ2B;WDSUB1	19931;36433;39431;39431;61712;199588;367246;413441;496627	cellular response to nitrogen starvation;cellular response to nitrogen levels		Apelin signaling pathway		0.0492440954014935;0.0492440954014935		0.00423205
module133:2:160589579	133	2:160589579	1.39297e-07	0.0793772	2022-03-07	20579	MARCH7;CD302;LY75;LY75-CD302;AC009961.3;PLA2R1;ITGB6;BAZ2B;WDSUB1	20579;35785;38783;38783;62360;198940;366598;414089;497275	cellular response to nitrogen starvation;cellular response to nitrogen levels		Apelin signaling pathway		0.0492440954014935;0.0492440954014935		0.00423205
module133:2:160589610	133	2:160589610	1.12415e-07	0.0651299	2022-03-07	20610	MARCH7;CD302;LY75;LY75-CD302;AC009961.3;PLA2R1;ITGB6;BAZ2B;WDSUB1	20610;35754;38752;38752;62391;198909;366567;414120;497306	cellular response to nitrogen starvation;cellular response to nitrogen levels		Apelin signaling pathway		0.0492440954014935;0.0492440954014935		0.00423205
module133:2:160589777	133	2:160589777	1.47116e-07	0.0834098	2022-03-07	20777	MARCH7;CD302;LY75;LY75-CD302;AC009961.3;PLA2R1;ITGB6;BAZ2B;WDSUB1	20777;35587;38585;38585;62558;198742;366400;414287;497473	cellular response to nitrogen starvation;cellular response to nitrogen levels		Apelin signaling pathway		0.0492440954014935;0.0492440954014935		0.00423205
module133:2:160590834	133	2:160590834	7.29429e-08	0.0474849	2022-03-07	21834	MARCH7;CD302;LY75;LY75-CD302;AC009961.3;PLA2R1;ITGB6;BAZ2B;WDSUB1	21834;34530;37528;37528;63615;197685;365343;415344;498530	cellular response to nitrogen starvation;cellular response to nitrogen levels		Apelin signaling pathway		0.0492440954014935;0.0492440954014935		0.00423205
module133:2:160592690	133	2:160592690	1.30861e-07	0.0749026	2022-03-07	23690	MARCH7;CD302;LY75;LY75-CD302;AC009961.3;PLA2R1;ITGB6;BAZ2B	23690;32674;35672;35672;65471;195829;363487;417200	cellular response to nitrogen starvation;cellular response to nitrogen levels		Apelin signaling pathway		0.0492440954014935;0.0492440954014935		0.00423205
module133:2:160593114	133	2:160593114	1.17552e-07	0.0681922	2022-03-07	24114	MARCH7;CD302;LY75;LY75-CD302;AC009961.3;PLA2R1;ITGB6;BAZ2B	24114;32250;35248;35248;65895;195405;363063;417624	cellular response to nitrogen starvation;cellular response to nitrogen levels		Apelin signaling pathway		0.0492440954014935;0.0492440954014935		0.00423205
module133:2:160593198	133	2:160593198	1.20448e-07	0.0699744	2022-03-07	24198	MARCH7;CD302;LY75;LY75-CD302;AC009961.3;PLA2R1;ITGB6;BAZ2B	24198;32166;35164;35164;65979;195321;362979;417708	cellular response to nitrogen starvation;cellular response to nitrogen levels		Apelin signaling pathway		0.0492440954014935;0.0492440954014935		0.00423205
module133:2:160593775	133	2:160593775	1.1293e-07	0.0652705	2022-03-07	24775	MARCH7;CD302;LY75;LY75-CD302;AC009961.3;PLA2R1;ITGB6;BAZ2B	24775;31589;34587;34587;66556;194744;362402;418285	cellular response to nitrogen starvation;cellular response to nitrogen levels		Apelin signaling pathway		0.0492440954014935;0.0492440954014935		0.00423205
module133:2:160594160	133	2:160594160	1.20164e-07	0.0698548	2022-03-07	25160	MARCH7;CD302;LY75;LY75-CD302;AC009961.3;PLA2R1;ITGB6;BAZ2B	25160;31204;34202;34202;66941;194359;362017;418670	cellular response to nitrogen starvation;cellular response to nitrogen levels		Apelin signaling pathway		0.0492440954014935;0.0492440954014935		0.00423205
module133:2:160594208	133	2:160594208	1.24107e-07	0.0720812	2022-03-07	25208	MARCH7;CD302;LY75;LY75-CD302;AC009961.3;PLA2R1;ITGB6;BAZ2B	25208;31156;34154;34154;66989;194311;361969;418718	cellular response to nitrogen starvation;cellular response to nitrogen levels		Apelin signaling pathway		0.0492440954014935;0.0492440954014935		0.00423205
module133:2:160594891	133	2:160594891	1.09176e-07	0.0630133	2022-03-07	25891	MARCH7;CD302;LY75;LY75-CD302;AC009961.3;PLA2R1;ITGB6;BAZ2B	25891;30473;33471;33471;67672;193628;361286;419401	cellular response to nitrogen starvation;cellular response to nitrogen levels		Apelin signaling pathway		0.0492440954014935;0.0492440954014935		0.00423205
module133:2:160594962	133	2:160594962	1.23383e-07	0.0715293	2022-03-07	25962	MARCH7;CD302;LY75;LY75-CD302;AC009961.3;PLA2R1;ITGB6;BAZ2B	25962;30402;33400;33400;67743;193557;361215;419472	cellular response to nitrogen starvation;cellular response to nitrogen levels		Apelin signaling pathway		0.0492440954014935;0.0492440954014935		0.00423205
module133:2:160595433	133	2:160595433	1.12197e-07	0.0651666	2022-03-07	26433	MARCH7;CD302;LY75;LY75-CD302;AC009961.3;PLA2R1;ITGB6;BAZ2B	26433;29931;32929;32929;68214;193086;360744;419943	cellular response to nitrogen starvation;cellular response to nitrogen levels		Apelin signaling pathway		0.0492440954014935;0.0492440954014935		0.00423205
module133:2:160595710	133	2:160595710	1.43232e-07	0.0813417	2022-03-07	26710	MARCH7;CD302;LY75;LY75-CD302;AC009961.3;PLA2R1;ITGB6;BAZ2B	26710;29654;32652;32652;68491;192809;360467;420220	cellular response to nitrogen starvation;cellular response to nitrogen levels		Apelin signaling pathway		0.0492440954014935;0.0492440954014935		0.00423205
module133:2:160595903	133	2:160595903	1.60463e-07	0.0891092	2022-03-07	26903	MARCH7;CD302;LY75;LY75-CD302;AC009961.3;PLA2R1;ITGB6;BAZ2B	26903;29461;32459;32459;68684;192616;360274;420413	cellular response to nitrogen starvation;cellular response to nitrogen levels		Apelin signaling pathway		0.0492440954014935;0.0492440954014935		0.00423205
module133:2:160596394	133	2:160596394	1.17506e-07	0.0681363	2022-03-07	27394	MARCH7;CD302;LY75;LY75-CD302;AC009961.3;PLA2R1;ITGB6;BAZ2B	27394;28970;31968;31968;69175;192125;359783;420904	cellular response to nitrogen starvation;cellular response to nitrogen levels		Apelin signaling pathway		0.0492440954014935;0.0492440954014935		0.00423205
module133:2:160597970	133	2:160597970	1.34759e-07	0.0767621	CD302	27394	CD302;MARCH7;LY75;LY75-CD302;AC009961.3;PLA2R1;ITGB6;BAZ2B	27394;28970;30392;30392;70751;190549;358207;422480	cellular response to nitrogen starvation;cellular response to nitrogen levels		Apelin signaling pathway		0.0492440954014935;0.0492440954014935		0.00423205
module133:2:160599447	133	2:160599447	1.21238e-07	0.0705248	CD302	25917	CD302;LY75;LY75-CD302;MARCH7;AC009961.3;PLA2R1;ITGB6;BAZ2B	25917;28915;28915;30447;72228;189072;356730;423957	cellular response to nitrogen starvation;cellular response to nitrogen levels		Apelin signaling pathway		0.0492440954014935;0.0492440954014935		0.00423205
module133:2:160600438	133	2:160600438	7.68497e-08	0.0495213	CD302	24926	CD302;LY75;LY75-CD302;MARCH7;AC009961.3;PLA2R1;ITGB6;BAZ2B	24926;27924;27924;31438;73219;188081;355739;424948	cellular response to nitrogen starvation;cellular response to nitrogen levels		Apelin signaling pathway		0.0492440954014935;0.0492440954014935		0.00423205
module133:2:160600624	133	2:160600624	9.19444e-08	0.0560635	CD302	24740	CD302;LY75;LY75-CD302;MARCH7;AC009961.3;PLA2R1;ITGB6;BAZ2B	24740;27738;27738;31624;73405;187895;355553;425134	cellular response to nitrogen starvation;cellular response to nitrogen levels		Apelin signaling pathway		0.0492440954014935;0.0492440954014935		0.00423205
module133:2:160600746	133	2:160600746	9.0834e-08	0.0560447	CD302	24618	CD302;LY75;LY75-CD302;MARCH7;AC009961.3;PLA2R1;ITGB6;BAZ2B	24618;27616;27616;31746;73527;187773;355431;425256	cellular response to nitrogen starvation;cellular response to nitrogen levels		Apelin signaling pathway		0.0492440954014935;0.0492440954014935		0.00423205
module133:2:160600903	133	2:160600903	6.51592e-08	0.0443951	CD302	24461	CD302;LY75;LY75-CD302;MARCH7;AC009961.3;PLA2R1;ITGB6;BAZ2B	24461;27459;27459;31903;73684;187616;355274;425413	cellular response to nitrogen starvation;cellular response to nitrogen levels		Apelin signaling pathway		0.0492440954014935;0.0492440954014935		0.00423205
module133:2:160601007	133	2:160601007	9.92292e-08	0.0583868	CD302	24357	CD302;LY75;LY75-CD302;MARCH7;AC009961.3;PLA2R1;ITGB6;BAZ2B	24357;27355;27355;32007;73788;187512;355170;425517	cellular response to nitrogen starvation;cellular response to nitrogen levels		Apelin signaling pathway		0.0492440954014935;0.0492440954014935		0.00423205
module133:2:160601789	133	2:160601789	1.04364e-07	0.0603785	CD302	23575	CD302;LY75;LY75-CD302;MARCH7;AC009961.3;PLA2R1;ITGB6;BAZ2B	23575;26573;26573;32789;74570;186730;354388;426299	cellular response to nitrogen starvation;cellular response to nitrogen levels		Apelin signaling pathway		0.0492440954014935;0.0492440954014935		0.00423205
module133:2:160601908	133	2:160601908	8.01019e-08	0.0516563	CD302	23456	CD302;LY75;LY75-CD302;MARCH7;AC009961.3;PLA2R1;ITGB6;BAZ2B	23456;26454;26454;32908;74689;186611;354269;426418	cellular response to nitrogen starvation;cellular response to nitrogen levels		Apelin signaling pathway		0.0492440954014935;0.0492440954014935		0.00423205
module133:2:160601995	133	2:160601995	1.45388e-07	0.0823911	CD302	23369	CD302;LY75;LY75-CD302;MARCH7;AC009961.3;PLA2R1;ITGB6;BAZ2B	23369;26367;26367;32995;74776;186524;354182;426505	cellular response to nitrogen starvation;cellular response to nitrogen levels		Apelin signaling pathway		0.0492440954014935;0.0492440954014935		0.00423205
module133:2:160602697	133	2:160602697	1.20944e-07	0.070301	CD302	22667	CD302;LY75;LY75-CD302;MARCH7;AC009961.3;PLA2R1;ITGB6;BAZ2B	22667;25665;25665;33697;75478;185822;353480;427207	cellular response to nitrogen starvation;cellular response to nitrogen levels		Apelin signaling pathway		0.0492440954014935;0.0492440954014935		0.00423205
module133:2:160602811	133	2:160602811	6.6295e-08	0.0447359	CD302	22553	CD302;LY75;LY75-CD302;MARCH7;AC009961.3;PLA2R1;ITGB6;BAZ2B	22553;25551;25551;33811;75592;185708;353366;427321	cellular response to nitrogen starvation;cellular response to nitrogen levels		Apelin signaling pathway		0.0492440954014935;0.0492440954014935		0.00423205
module133:2:160602963	133	2:160602963	6.5042e-08	0.0443419	CD302	22401	CD302;LY75;LY75-CD302;MARCH7;AC009961.3;PLA2R1;ITGB6;BAZ2B	22401;25399;25399;33963;75744;185556;353214;427473	cellular response to nitrogen starvation;cellular response to nitrogen levels		Apelin signaling pathway		0.0492440954014935;0.0492440954014935		0.00423205
module133:2:160603059	133	2:160603059	1.05714e-07	0.0609072	CD302	22305	CD302;LY75;LY75-CD302;MARCH7;AC009961.3;PLA2R1;ITGB6;BAZ2B	22305;25303;25303;34059;75840;185460;353118;427569	cellular response to nitrogen starvation;cellular response to nitrogen levels		Apelin signaling pathway		0.0492440954014935;0.0492440954014935		0.00423205
module133:2:160603595	133	2:160603595	9.16435e-08	0.0560356	CD302	21769	CD302;LY75;LY75-CD302;MARCH7;AC009961.3;PLA2R1;ITGB6;BAZ2B	21769;24767;24767;34595;76376;184924;352582;428105	cellular response to nitrogen starvation;cellular response to nitrogen levels		Apelin signaling pathway		0.0492440954014935;0.0492440954014935		0.00423205
module133:2:160604812	133	2:160604812	1.34166e-08	0.0171835	CD302	20552	CD302;LY75;LY75-CD302;MARCH7;AC009961.3;PLA2R1;ITGB6;BAZ2B	20552;23550;23550;35812;77593;183707;351365;429322	cellular response to nitrogen starvation;cellular response to nitrogen levels		Apelin signaling pathway		0.0492440954014935;0.0492440954014935		0.00423205
module133:2:160605860	133	2:160605860	1.77803e-07	0.097001	CD302	19504	CD302;LY75;LY75-CD302;MARCH7;AC009961.3;PLA2R1;ITGB6;BAZ2B	19504;22502;22502;36860;78641;182659;350317;430370	cellular response to nitrogen starvation;cellular response to nitrogen levels		Apelin signaling pathway		0.0492440954014935;0.0492440954014935		0.00423205
module133:2:160605878	133	2:160605878	1.08544e-07	0.062611	CD302	19486	CD302;LY75;LY75-CD302;MARCH7;AC009961.3;PLA2R1;ITGB6;BAZ2B	19486;22484;22484;36878;78659;182641;350299;430388	cellular response to nitrogen starvation;cellular response to nitrogen levels		Apelin signaling pathway		0.0492440954014935;0.0492440954014935		0.00423205
module133:2:160606256	133	2:160606256	1.17187e-07	0.0678797	CD302	19108	CD302;LY75;LY75-CD302;MARCH7;AC009961.3;PLA2R1;ITGB6;BAZ2B	19108;22106;22106;37256;79037;182263;349921;430766	cellular response to nitrogen starvation;cellular response to nitrogen levels		Apelin signaling pathway		0.0492440954014935;0.0492440954014935		0.00423205
module133:2:160607160	133	2:160607160	1.52045e-07	0.0853437	CD302	18204	CD302;LY75;LY75-CD302;MARCH7;AC009961.3;PLA2R1;ITGB6;BAZ2B	18204;21202;21202;38160;79941;181359;349017;431670	cellular response to nitrogen starvation;cellular response to nitrogen levels		Apelin signaling pathway		0.0492440954014935;0.0492440954014935		0.00423205
module133:2:160607269	133	2:160607269	1.02626e-07	0.0599819	CD302	18095	CD302;LY75;LY75-CD302;MARCH7;AC009961.3;PLA2R1;ITGB6;BAZ2B	18095;21093;21093;38269;80050;181250;348908;431779	cellular response to nitrogen starvation;cellular response to nitrogen levels		Apelin signaling pathway		0.0492440954014935;0.0492440954014935		0.00423205
module133:2:160610061	133	2:160610061	3.47174e-08	0.0296828	CD302	15303	CD302;LY75;LY75-CD302;MARCH7;AC009961.3;PLA2R1;ITGB6;BAZ2B	15303;18301;18301;41061;82842;178458;346116;434571	cellular response to nitrogen starvation;cellular response to nitrogen levels		Apelin signaling pathway		0.0492440954014935;0.0492440954014935		0.00423205
module133:2:160611808	133	2:160611808	9.39077e-08	0.0564917	CD302	13556	CD302;LY75;LY75-CD302;MARCH7;AC009961.3;PLA2R1;ITGB6;BAZ2B	13556;16554;16554;42808;84589;176711;344369;436318	cellular response to nitrogen starvation;cellular response to nitrogen levels		Apelin signaling pathway		0.0492440954014935;0.0492440954014935		0.00423205
module133:2:160613406	133	2:160613406	9.73321e-08	0.0577339	CD302	11958	CD302;LY75;LY75-CD302;MARCH7;AC009961.3;PLA2R1;ITGB6;BAZ2B	11958;14956;14956;44406;86187;175113;342771;437916	cellular response to nitrogen starvation;cellular response to nitrogen levels		Apelin signaling pathway		0.0492440954014935;0.0492440954014935		0.00423205
module133:2:160614758	133	2:160614758	1.176e-07	0.0682299	CD302	10606	CD302;LY75;LY75-CD302;MARCH7;AC009961.3;PLA2R1;ITGB6;BAZ2B	10606;13604;13604;45758;87539;173761;341419;439268	cellular response to nitrogen starvation;cellular response to nitrogen levels		Apelin signaling pathway		0.0492440954014935;0.0492440954014935		0.00423205
module133:2:160616873	133	2:160616873	1.11729e-07	0.0648799	CD302	8491	CD302;LY75;LY75-CD302;MARCH7;AC009961.3;PLA2R1;ITGB6;BAZ2B	8491;11489;11489;47873;89654;171646;339304;441383	cellular response to nitrogen starvation;cellular response to nitrogen levels		Apelin signaling pathway		0.0492440954014935;0.0492440954014935		0.00423205
module133:2:160616975	133	2:160616975	1.29166e-07	0.0746577	CD302	8389	CD302;LY75;LY75-CD302;MARCH7;AC009961.3;PLA2R1;ITGB6;BAZ2B	8389;11387;11387;47975;89756;171544;339202;441485	cellular response to nitrogen starvation;cellular response to nitrogen levels		Apelin signaling pathway		0.0492440954014935;0.0492440954014935		0.00423205
module133:2:160617468	133	2:160617468	9.60556e-08	0.0573867	CD302	7896	CD302;LY75;LY75-CD302;MARCH7;AC009961.3;PLA2R1;ITGB6;BAZ2B	7896;10894;10894;48468;90249;171051;338709;441978	cellular response to nitrogen starvation;cellular response to nitrogen levels		Apelin signaling pathway		0.0492440954014935;0.0492440954014935		0.00423205
module133:2:160618575	133	2:160618575	1.28158e-07	0.0740347	CD302	6789	CD302;LY75;LY75-CD302;MARCH7;AC009961.3;PLA2R1;ITGB6;BAZ2B	6789;9787;9787;49575;91356;169944;337602;443085	cellular response to nitrogen starvation;cellular response to nitrogen levels		Apelin signaling pathway		0.0492440954014935;0.0492440954014935		0.00423205
module133:2:160620769	133	2:160620769	1.10596e-07	0.063786	CD302	4595	CD302;LY75;LY75-CD302;MARCH7;AC009961.3;PLA2R1;ITGB6;BAZ2B	4595;7593;7593;51769;93550;167750;335408;445279	cellular response to nitrogen starvation;cellular response to nitrogen levels		Apelin signaling pathway		0.0492440954014935;0.0492440954014935		0.00423205
module133:2:160620848	133	2:160620848	1.47758e-07	0.0837372	CD302	4516	CD302;LY75;LY75-CD302;MARCH7;AC009961.3;PLA2R1;ITGB6;BAZ2B	4516;7514;7514;51848;93629;167671;335329;445358	cellular response to nitrogen starvation;cellular response to nitrogen levels		Apelin signaling pathway		0.0492440954014935;0.0492440954014935		0.00423205
module133:2:160622365	133	2:160622365	1.04467e-07	0.0604505	CD302	2999	CD302;LY75;LY75-CD302;MARCH7;AC009961.3;PLA2R1;ITGB6;BAZ2B	2999;5997;5997;53365;95146;166154;333812;446875	cellular response to nitrogen starvation;cellular response to nitrogen levels		Apelin signaling pathway		0.0492440954014935;0.0492440954014935		0.00423205
module133:2:160623366	133	2:160623366	1.02566e-07	0.0599698	CD302	1998	CD302;LY75;LY75-CD302;MARCH7;AC009961.3;PLA2R1;ITGB6;BAZ2B	1998;4996;4996;54366;96147;165153;332811;447876	cellular response to nitrogen starvation;cellular response to nitrogen levels		Apelin signaling pathway		0.0492440954014935;0.0492440954014935		0.00423205
module133:2:160623590	133	2:160623590	1.26102e-07	0.0729161	CD302	1774	CD302;LY75;LY75-CD302;MARCH7;AC009961.3;PLA2R1;ITGB6;BAZ2B	1774;4772;4772;54590;96371;164929;332587;448100	cellular response to nitrogen starvation;cellular response to nitrogen levels		Apelin signaling pathway		0.0492440954014935;0.0492440954014935		0.00423205
module133:2:160634564	133	2:160634564	1.31974e-07	0.075534	LY75	6202	LY75;LY75-CD302;CD302;MARCH7;AC009961.3;PLA2R1;ITGB6;BAZ2B;RBMS1	6202;6202;9200;65564;107345;153955;321613;459074;494098	cellular response to nitrogen starvation;cellular response to nitrogen levels		Apelin signaling pathway		0.0492440954014935;0.0492440954014935		0.00423205
module133:2:160634582	133	2:160634582	1.46827e-07	0.0832298	LY75	6220	LY75;LY75-CD302;CD302;MARCH7;AC009961.3;PLA2R1;ITGB6;BAZ2B;RBMS1	6220;6220;9218;65582;107363;153937;321595;459092;494080	cellular response to nitrogen starvation;cellular response to nitrogen levels		Apelin signaling pathway		0.0492440954014935;0.0492440954014935		0.00423205
module133:2:160636140	133	2:160636140	7.07347e-08	0.0463456	LY75	7778	LY75;LY75-CD302;CD302;MARCH7;AC009961.3;PLA2R1;ITGB6;BAZ2B;RBMS1	7778;7778;10776;67140;108921;152379;320037;460650;492522	cellular response to nitrogen starvation;cellular response to nitrogen levels		Apelin signaling pathway		0.0492440954014935;0.0492440954014935		0.00423205
module133:2:160636908	133	2:160636908	1.39397e-07	0.0793612	LY75	8546	LY75;LY75-CD302;CD302;MARCH7;AC009961.3;PLA2R1;ITGB6;BAZ2B;RBMS1	8546;8546;11544;67908;109689;151611;319269;461418;491754	cellular response to nitrogen starvation;cellular response to nitrogen levels		Apelin signaling pathway		0.0492440954014935;0.0492440954014935		0.00423205
module133:2:160638880	133	2:160638880	1.64788e-07	0.0912507	LY75	10518	LY75;LY75-CD302;CD302;MARCH7;AC009961.3;PLA2R1;ITGB6;BAZ2B;RBMS1	10518;10518;13516;69880;111661;149639;317297;463390;489782	cellular response to nitrogen starvation;cellular response to nitrogen levels		Apelin signaling pathway		0.0492440954014935;0.0492440954014935		0.00423205
module133:2:160639970	133	2:160639970	1.39371e-07	0.0793555	LY75	11608	LY75;LY75-CD302;CD302;MARCH7;AC009961.3;PLA2R1;ITGB6;BAZ2B;RBMS1	11608;11608;14606;70970;112751;148549;316207;464480;488692	cellular response to nitrogen starvation;cellular response to nitrogen levels		Apelin signaling pathway		0.0492440954014935;0.0492440954014935		0.00423205
module133:2:160642188	133	2:160642188	1.61579e-07	0.0894778	LY75	13826	LY75;LY75-CD302;CD302;MARCH7;AC009961.3;PLA2R1;ITGB6;BAZ2B;RBMS1	13826;13826;16824;73188;114969;146331;313989;466698;486474	cellular response to nitrogen starvation;cellular response to nitrogen levels		Apelin signaling pathway		0.0492440954014935;0.0492440954014935		0.00423205
module133:2:160646529	133	2:160646529	1.77967e-07	0.0969767	LY75	18167	LY75;LY75-CD302;CD302;MARCH7;AC009961.3;PLA2R1;ITGB6;BAZ2B;RBMS1	18167;18167;21165;77529;119310;141990;309648;471039;482133	cellular response to nitrogen starvation;cellular response to nitrogen levels		Apelin signaling pathway		0.0492440954014935;0.0492440954014935		0.00423205
module133:2:160651002	133	2:160651002	1.76152e-07	0.0963749	LY75	22640	LY75;LY75-CD302;CD302;MARCH7;AC009961.3;PLA2R1;ITGB6;BAZ2B;RBMS1	22640;22640;25638;82002;123783;137517;305175;475512;477660	cellular response to nitrogen starvation;cellular response to nitrogen levels		Apelin signaling pathway		0.0492440954014935;0.0492440954014935		0.00423205
module133:3:103870717	133	3:103870717	1.74052e-07	0.0957098					cellular response to nitrogen starvation;cellular response to nitrogen levels		Apelin signaling pathway		0.0492440954014935;0.0492440954014935		0.00423205
module133:3:103874047	133	3:103874047	6.1429e-08	0.0427686					cellular response to nitrogen starvation;cellular response to nitrogen levels		Apelin signaling pathway		0.0492440954014935;0.0492440954014935		0.00423205
module133:3:103874302	133	3:103874302	6.1717e-08	0.042808					cellular response to nitrogen starvation;cellular response to nitrogen levels		Apelin signaling pathway		0.0492440954014935;0.0492440954014935		0.00423205
module133:3:103874919	133	3:103874919	7.77655e-08	0.0501648					cellular response to nitrogen starvation;cellular response to nitrogen levels		Apelin signaling pathway		0.0492440954014935;0.0492440954014935		0.00423205
module133:3:103875867	133	3:103875867	9.78449e-08	0.0579612					cellular response to nitrogen starvation;cellular response to nitrogen levels		Apelin signaling pathway		0.0492440954014935;0.0492440954014935		0.00423205
module133:3:103876171	133	3:103876171	1.78512e-07	0.0971347					cellular response to nitrogen starvation;cellular response to nitrogen levels		Apelin signaling pathway		0.0492440954014935;0.0492440954014935		0.00423205
module133:7:50366637	133	7:50366637	6.55032e-13	0	IKZF1	22917	IKZF1;AC020743.4;AC020743.3;FIGNL1;DDC;C7orf72;GRB10;ZPBP	22917;52251;124802;145194;159497;231005;291123;476620	cellular response to nitrogen starvation;cellular response to nitrogen levels		Apelin signaling pathway		0.0492440954014935;0.0492440954014935		0.00423205
module133:7:50367656	133	7:50367656	2.4707e-08	0.0247581	IKZF1	23936	IKZF1;AC020743.4;AC020743.3;FIGNL1;DDC;C7orf72;GRB10;ZPBP	23936;53270;125821;144175;158478;232024;290104;477639	cellular response to nitrogen starvation;cellular response to nitrogen levels		Apelin signaling pathway		0.0492440954014935;0.0492440954014935		0.00423205
module133:7:50368308	133	7:50368308	1.83821e-08	0.0211055	IKZF1	24588	IKZF1;AC020743.4;AC020743.3;FIGNL1;DDC;C7orf72;GRB10;ZPBP	24588;53922;126473;143523;157826;232676;289452;478291	cellular response to nitrogen starvation;cellular response to nitrogen levels		Apelin signaling pathway		0.0492440954014935;0.0492440954014935		0.00423205
module133:7:50368691	133	7:50368691	2.77927e-08	0.0262805	IKZF1	24971	IKZF1;AC020743.4;AC020743.3;FIGNL1;DDC;C7orf72;GRB10;ZPBP	24971;54305;126856;143140;157443;233059;289069;478674	cellular response to nitrogen starvation;cellular response to nitrogen levels		Apelin signaling pathway		0.0492440954014935;0.0492440954014935		0.00423205
module133:7:50368752	133	7:50368752	2.63417e-08	0.0251585	IKZF1	25032	IKZF1;AC020743.4;AC020743.3;FIGNL1;DDC;C7orf72;GRB10;ZPBP	25032;54366;126917;143079;157382;233120;289008;478735	cellular response to nitrogen starvation;cellular response to nitrogen levels		Apelin signaling pathway		0.0492440954014935;0.0492440954014935		0.00423205
module133:7:50370254	133	7:50370254	3.062e-13	0	IKZF1	26534	IKZF1;AC020743.4;AC020743.3;FIGNL1;DDC;C7orf72;GRB10;ZPBP	26534;55868;128419;141577;155880;234622;287506;480237	cellular response to nitrogen starvation;cellular response to nitrogen levels		Apelin signaling pathway		0.0492440954014935;0.0492440954014935		0.00423205
module133:7:50417632	133	7:50417632	2.56749e-08	0.0250899	IKZF1	73912	IKZF1;FIGNL1;AC020743.4;DDC;AC020743.3;GRB10;C7orf72;AC004920.3	73912;94199;103246;108502;175797;240128;282000;489428	cellular response to nitrogen starvation;cellular response to nitrogen levels		Apelin signaling pathway		0.0492440954014935;0.0492440954014935		0.00423205
module134:2:75828600	134	2:75828600	1.50444e-07	0.0848525	MRPL19	45309	MRPL19;GCFC2;RP11-342K6.4;EVA1A	45309;50526;117646;132172
module134:2:75835107	134	2:75835107	1.51775e-07	0.0852823	MRPL19	38802	MRPL19;GCFC2;RP11-342K6.4;EVA1A	38802;44019;111139;138679
module134:2:75836534	134	2:75836534	9.04584e-08	0.0559604	MRPL19	37375	MRPL19;GCFC2;RP11-342K6.4;EVA1A	37375;42592;109712;140106
module134:2:75836820	134	2:75836820	1.1199e-07	0.0650585	MRPL19	37089	MRPL19;GCFC2;RP11-342K6.4;EVA1A	37089;42306;109426;140392
module134:2:75838883	134	2:75838883	1.40164e-07	0.0796074	MRPL19	35026	MRPL19;GCFC2;RP11-342K6.4;EVA1A	35026;40243;107363;142455
module135:1:108299674	135	1:108299674	9.92229e-08	0.0584046	VAV3	185892	VAV3;RP11-356N1.2;SLC25A24;NBPF4	185892;314430;376984;466289	NADH metabolic process;cellular carbohydrate catabolic process		mRNA surveillance pathway	Gluconeogenesis;Glucose metabolism	0.00642243693045785;0.0094637211824306		0.0147496	0.00270502001907909;0.0498728027580892
module135:2:192108608	135	2:192108608	1.11929e-07	0.065038	MYO1B	1303	MYO1B;AC092614.2;STAT4;STAT1;GLS;NABP1	1303;14717;214306;279524;363055;434186	NADH metabolic process;cellular carbohydrate catabolic process		mRNA surveillance pathway	Gluconeogenesis;Glucose metabolism	0.00642243693045785;0.0094637211824306		0.0147496	0.00270502001907909;0.0498728027580892
module140:1:72508928	140	1:72508928	1.28751e-07	0.0743289
module140:14:33801378	140	14:33801378	1.32787e-07	0.0759203	NPAS3	397239	NPAS3	397239
module141:7:50370254	141	7:50370254	5.49235e-09	0.00830999	IKZF1	26534	IKZF1;AC020743.4;AC020743.3;FIGNL1;DDC;C7orf72;GRB10;ZPBP	26534;55868;128419;141577;155880;234622;287506;480237	regulation of toll-like receptor signaling pathway				0.0368529
module143:17:73819137	143	17:73819137	1.61199e-07	0.0893819	UNC13D	4169	UNC13D;WBP2;UNK;H3F3B;TRIM47;TRIM65;GALK1;MRPL38;RP11-552F3.12;FBF1;ITGB4;ACOX1;SAP30BP;TEN1;SMIM6;CDK3;EVPL;SMIM5;RECQL5;SRP68;MYO15B;ZACN;GALR2;EXOC7;LLGL2;TSEN54;FOXJ1;RNF157;CASKIN2;KIAA0195;UBALD2;QRICH2;PRPSAP1	4169;22643;38456;46622;51105;57279;71462;75587;75589;86518;101729;118451;155941;156164;176814;177850;181446;189623;196212;216047;234998;248905;251738;257950;297976;306996;313277;319397;322795;381897;442146;450993;486430
module143:17:73819525	143	17:73819525	1.61459e-07	0.0894459	UNC13D	3781	UNC13D;WBP2;UNK;H3F3B;TRIM47;TRIM65;GALK1;MRPL38;RP11-552F3.12;FBF1;ITGB4;ACOX1;TEN1;SAP30BP;SMIM6;CDK3;EVPL;SMIM5;RECQL5;SRP68;MYO15B;ZACN;GALR2;EXOC7;LLGL2;TSEN54;FOXJ1;RNF157;CASKIN2;KIAA0195;UBALD2;QRICH2;PRPSAP1	3781;22255;38844;47010;50717;56891;71850;75199;75201;86130;102117;118063;155776;156329;177202;177462;181058;190011;196600;215659;235386;248517;251350;257562;298364;307384;312889;319009;323183;382285;441758;450605;486042
module144:19:30340694	144	19:30340694	1.54168e-07	0.086217	CCNE1	37889	CCNE1;URI1;C19orf12;CTC-448F2.4;PLEKHF1;POP4;VSTM2B;ZNF536;CTC-525D6.5	37889;73857;148973;178954;184731;245770;323288;378503;401749	IRES-dependent viral translational initiation	poly(A) binding;poly(U) RNA binding	RNA degradation;mRNA surveillance pathway	L13a-mediated translational silencing of Ceruloplasmin expression;Eukaryotic Translation Initiation	0.0492441	0.000263531986032139;0.000299312200232864	0.00605865587420979;0.0111638404091116	0.0257423882546028;0.0316098202815807
module144:19:30340724	144	19:30340724	1.59177e-07	0.0888506	CCNE1	37919	CCNE1;URI1;C19orf12;CTC-448F2.4;PLEKHF1;POP4;VSTM2B;ZNF536;CTC-525D6.5	37919;73827;149003;178924;184761;245800;323318;378473;401779	IRES-dependent viral translational initiation	poly(A) binding;poly(U) RNA binding	RNA degradation;mRNA surveillance pathway	L13a-mediated translational silencing of Ceruloplasmin expression;Eukaryotic Translation Initiation	0.0492441	0.000263531986032139;0.000299312200232864	0.00605865587420979;0.0111638404091116	0.0257423882546028;0.0316098202815807
module144:19:30341864	144	19:30341864	1.71728e-07	0.0948865	CCNE1	39059	CCNE1;URI1;C19orf12;CTC-448F2.4;PLEKHF1;POP4;VSTM2B;ZNF536;CTC-525D6.5	39059;72687;150143;177784;185901;246940;324458;377333;402919	IRES-dependent viral translational initiation	poly(A) binding;poly(U) RNA binding	RNA degradation;mRNA surveillance pathway	L13a-mediated translational silencing of Ceruloplasmin expression;Eukaryotic Translation Initiation	0.0492441	0.000263531986032139;0.000299312200232864	0.00605865587420979;0.0111638404091116	0.0257423882546028;0.0316098202815807
module144:19:30342679	144	19:30342679	1.80744e-07	0.0981973	CCNE1	39874	CCNE1;URI1;C19orf12;CTC-448F2.4;PLEKHF1;POP4;VSTM2B;ZNF536;CTC-525D6.5	39874;71872;150958;176969;186716;247755;325273;376518;403734	IRES-dependent viral translational initiation	poly(A) binding;poly(U) RNA binding	RNA degradation;mRNA surveillance pathway	L13a-mediated translational silencing of Ceruloplasmin expression;Eukaryotic Translation Initiation	0.0492441	0.000263531986032139;0.000299312200232864	0.00605865587420979;0.0111638404091116	0.0257423882546028;0.0316098202815807
module144:19:30345658	144	19:30345658	5.62759e-09	0.00865519	CCNE1	42853	CCNE1;URI1;C19orf12;CTC-448F2.4;PLEKHF1;POP4;VSTM2B;ZNF536;CTC-525D6.5	42853;68893;153937;173990;189695;250734;328252;373539;406713	IRES-dependent viral translational initiation	poly(A) binding;poly(U) RNA binding	RNA degradation;mRNA surveillance pathway	L13a-mediated translational silencing of Ceruloplasmin expression;Eukaryotic Translation Initiation	0.0492441	0.000263531986032139;0.000299312200232864	0.00605865587420979;0.0111638404091116	0.0257423882546028;0.0316098202815807
module144:19:30348996	144	19:30348996	2.76425e-08	0.0260544	CCNE1	46191	CCNE1;URI1;C19orf12;CTC-448F2.4;PLEKHF1;POP4;VSTM2B;ZNF536;CTC-525D6.5	46191;65555;157275;170652;193033;254072;331590;370201;410051	IRES-dependent viral translational initiation	poly(A) binding;poly(U) RNA binding	RNA degradation;mRNA surveillance pathway	L13a-mediated translational silencing of Ceruloplasmin expression;Eukaryotic Translation Initiation	0.0492441	0.000263531986032139;0.000299312200232864	0.00605865587420979;0.0111638404091116	0.0257423882546028;0.0316098202815807
module144:19:30350666	144	19:30350666	2.40487e-08	0.0241003	CCNE1	47861	CCNE1;URI1;C19orf12;CTC-448F2.4;PLEKHF1;POP4;VSTM2B;ZNF536;CTC-525D6.5	47861;63885;158945;168982;194703;255742;333260;368531;411721	IRES-dependent viral translational initiation	poly(A) binding;poly(U) RNA binding	RNA degradation;mRNA surveillance pathway	L13a-mediated translational silencing of Ceruloplasmin expression;Eukaryotic Translation Initiation	0.0492441	0.000263531986032139;0.000299312200232864	0.00605865587420979;0.0111638404091116	0.0257423882546028;0.0316098202815807
module144:19:30365074	144	19:30365074	1.29769e-07	0.074763	URI1	49477	URI1;CCNE1;CTC-448F2.4;C19orf12;PLEKHF1;POP4;VSTM2B;ZNF536;CTC-525D6.5	49477;62269;154574;173353;209111;270150;347668;354123;426129	IRES-dependent viral translational initiation	poly(A) binding;poly(U) RNA binding	RNA degradation;mRNA surveillance pathway	L13a-mediated translational silencing of Ceruloplasmin expression;Eukaryotic Translation Initiation	0.0492441	0.000263531986032139;0.000299312200232864	0.00605865587420979;0.0111638404091116	0.0257423882546028;0.0316098202815807
module144:19:30366706	144	19:30366706	1.25592e-07	0.0726201	URI1	47845	URI1;CCNE1;CTC-448F2.4;C19orf12;PLEKHF1;POP4;VSTM2B;ZNF536;CTC-525D6.5	47845;63901;152942;174985;210743;271782;349300;352491;427761	IRES-dependent viral translational initiation	poly(A) binding;poly(U) RNA binding	RNA degradation;mRNA surveillance pathway	L13a-mediated translational silencing of Ceruloplasmin expression;Eukaryotic Translation Initiation	0.0492441	0.000263531986032139;0.000299312200232864	0.00605865587420979;0.0111638404091116	0.0257423882546028;0.0316098202815807
module144:19:30366852	144	19:30366852	1.27565e-07	0.0737328	URI1	47699	URI1;CCNE1;CTC-448F2.4;C19orf12;PLEKHF1;POP4;VSTM2B;ZNF536;CTC-525D6.5	47699;64047;152796;175131;210889;271928;349446;352345;427907	IRES-dependent viral translational initiation	poly(A) binding;poly(U) RNA binding	RNA degradation;mRNA surveillance pathway	L13a-mediated translational silencing of Ceruloplasmin expression;Eukaryotic Translation Initiation	0.0492441	0.000263531986032139;0.000299312200232864	0.00605865587420979;0.0111638404091116	0.0257423882546028;0.0316098202815807
module144:19:30368379	144	19:30368379	1.59982e-07	0.0890741	URI1	46172	URI1;CCNE1;CTC-448F2.4;C19orf12;PLEKHF1;POP4;ZNF536;VSTM2B;CTC-525D6.5	46172;65574;151269;176658;212416;273455;350818;350973;429434	IRES-dependent viral translational initiation	poly(A) binding;poly(U) RNA binding	RNA degradation;mRNA surveillance pathway	L13a-mediated translational silencing of Ceruloplasmin expression;Eukaryotic Translation Initiation	0.0492441	0.000263531986032139;0.000299312200232864	0.00605865587420979;0.0111638404091116	0.0257423882546028;0.0316098202815807
module145:2:85715315	145	2:85715315	5.29997e-08	0.0393223	MAT2A	50973	MAT2A;GGCX;SH2D6;VAMP8;CAPG;VAMP5;RNF181;TMEM150A;USP39;C2orf68;ELMOD3;RETSAT;SFTPB;TGOLN2;GNLY;ATOH8;ST3GAL5;TCF7L1;AC105053.4;RP11-548P2.2;RP11-60H5.1	50973;56531;69471;73370;93444;96216;107533;110356;114664;118462;133798;146104;169122;170168;196983;263152;350952;354782;401088;416087;424084
module145:2:85720803	145	2:85720803	9.46681e-08	0.0568615	MAT2A	45485	MAT2A;GGCX;VAMP8;SH2D6;VAMP5;CAPG;RNF181;TMEM150A;USP39;C2orf68;ELMOD3;RETSAT;SFTPB;TGOLN2;GNLY;ATOH8;ST3GAL5;TCF7L1;AC105053.4;RP11-548P2.2;RP11-60H5.1	45485;51043;67882;74959;90728;98932;102045;104868;109176;112974;139286;151592;163634;175656;191495;257664;345464;360270;395600;410599;429572
module145:2:85721246	145	2:85721246	1.28771e-07	0.0743081	MAT2A	45042	MAT2A;GGCX;VAMP8;SH2D6;VAMP5;CAPG;RNF181;TMEM150A;USP39;C2orf68;ELMOD3;RETSAT;SFTPB;TGOLN2;GNLY;ATOH8;ST3GAL5;TCF7L1;AC105053.4;RP11-548P2.2;RP11-60H5.1	45042;50600;67439;75402;90285;99375;101602;104425;108733;112531;139729;152035;163191;176099;191052;257221;345021;360713;395157;410156;430015
module145:2:85723006	145	2:85723006	4.89667e-08	0.0375224	MAT2A	43282	MAT2A;GGCX;VAMP8;SH2D6;VAMP5;RNF181;CAPG;TMEM150A;USP39;C2orf68;ELMOD3;RETSAT;SFTPB;TGOLN2;GNLY;ATOH8;ST3GAL5;TCF7L1;AC105053.4;RP11-548P2.2;RP11-60H5.1	43282;48840;65679;77162;88525;99842;101135;102665;106973;110771;141489;153795;161431;177859;189292;255461;343261;362473;393397;408396;431775
module145:2:85725354	145	2:85725354	4.75357e-08	0.0366511	MAT2A	40934	MAT2A;GGCX;VAMP8;SH2D6;VAMP5;RNF181;TMEM150A;CAPG;USP39;C2orf68;ELMOD3;RETSAT;SFTPB;TGOLN2;GNLY;ATOH8;ST3GAL5;TCF7L1;AC105053.4;RP11-548P2.2;RP11-60H5.1	40934;46492;63331;79510;86177;97494;100317;103483;104625;108423;143837;156143;159083;180207;186944;253113;340913;364821;391049;406048;434123
module145:2:85728695	145	2:85728695	7.42124e-08	0.0483461	MAT2A	37593	MAT2A;GGCX;VAMP8;VAMP5;SH2D6;RNF181;TMEM150A;USP39;C2orf68;CAPG;ELMOD3;SFTPB;RETSAT;TGOLN2;GNLY;ATOH8;ST3GAL5;TCF7L1;AC105053.4;RP11-548P2.2;RP11-60H5.1	37593;43151;59990;82836;82851;94153;96976;101284;105082;106824;147178;155742;159484;183548;183603;249772;337572;368162;387708;402707;437464
module145:2:85729520	145	2:85729520	9.1355e-08	0.0560433	MAT2A	36768	MAT2A;GGCX;VAMP8;VAMP5;SH2D6;RNF181;TMEM150A;USP39;C2orf68;CAPG;ELMOD3;SFTPB;RETSAT;GNLY;TGOLN2;ATOH8;ST3GAL5;TCF7L1;AC105053.4;RP11-548P2.2;RP11-60H5.1	36768;42326;59165;82011;83676;93328;96151;100459;104257;107649;148003;154917;160309;182778;184373;248947;336747;368987;386883;401882;438289
module145:2:85731858	145	2:85731858	8.12362e-08	0.0522579	MAT2A	34430	MAT2A;GGCX;VAMP8;VAMP5;SH2D6;RNF181;TMEM150A;USP39;C2orf68;CAPG;ELMOD3;SFTPB;RETSAT;GNLY;TGOLN2;ATOH8;ST3GAL5;TCF7L1;AC105053.4;RP11-548P2.2;RP11-60H5.1	34430;39988;56827;79673;86014;90990;93813;98121;101919;109987;150341;152579;162647;180440;186711;246609;334409;371325;384545;399544;440627
module145:2:85753465	145	2:85753465	6.36864e-08	0.0437436	MAT2A	12823	MAT2A;GGCX;VAMP8;VAMP5;RNF181;TMEM150A;USP39;C2orf68;SH2D6;SFTPB;CAPG;GNLY;ELMOD3;RETSAT;TGOLN2;ATOH8;ST3GAL5;AC105053.4;RP11-548P2.2;TCF7L1;RP11-60H5.1;POLR1A	12823;18381;35220;58066;69383;72206;76514;80312;107621;130972;131594;158833;171948;184254;208318;225002;312802;362938;377937;392932;462234;493874
module145:2:85755139	145	2:85755139	1.30109e-07	0.0747911	MAT2A	11149	MAT2A;GGCX;VAMP8;VAMP5;RNF181;TMEM150A;USP39;C2orf68;SH2D6;SFTPB;CAPG;GNLY;ELMOD3;RETSAT;TGOLN2;ATOH8;ST3GAL5;AC105053.4;RP11-548P2.2;TCF7L1;RP11-60H5.1;POLR1A	11149;16707;33546;56392;67709;70532;74840;78638;109295;129298;133268;157159;173622;185928;209992;223328;311128;361264;376263;394606;463908;492200
module145:2:85769975	145	2:85769975	5.84141e-08	0.0418314	GGCX	1871	GGCX;MAT2A;VAMP8;VAMP5;RNF181;TMEM150A;USP39;C2orf68;SFTPB;SH2D6;GNLY;CAPG;ELMOD3;RETSAT;ATOH8;TGOLN2;ST3GAL5;AC105053.4;RP11-548P2.2;TCF7L1;POLR1A;RP11-60H5.1	1871;3687;18710;41556;52873;55696;60004;63802;114462;124131;142323;148104;188458;200764;208492;224828;296292;346428;361427;409442;477364;478744
module145:2:85780131	145	2:85780131	1.32612e-07	0.0757475	GGCX	8285	GGCX;VAMP8;MAT2A;VAMP5;RNF181;TMEM150A;USP39;C2orf68;SFTPB;GNLY;SH2D6;CAPG;ATOH8;ELMOD3;RETSAT;TGOLN2;ST3GAL5;AC105053.4;RP11-548P2.2;TCF7L1;POLR1A;RP11-60H5.1	8285;8554;13843;31400;42717;45540;49848;53646;104306;132167;134287;158260;198336;198614;210920;234984;286136;336272;351271;419598;467208;488900
module145:2:85782023	145	2:85782023	9.26081e-08	0.0561176	VAMP8	6662	VAMP8;GGCX;MAT2A;VAMP5;RNF181;TMEM150A;USP39;C2orf68;SFTPB;GNLY;SH2D6;CAPG;ATOH8;ELMOD3;RETSAT;TGOLN2;ST3GAL5;AC105053.4;RP11-548P2.2;TCF7L1;POLR1A;RP11-60H5.1	6662;10177;15735;29508;40825;43648;47956;51754;102414;130275;136179;160152;196444;200506;212812;236876;284244;334380;349379;421490;465316;490792
module145:2:85786842	145	2:85786842	1.13713e-07	0.0658939	VAMP8	1843	VAMP8;GGCX;MAT2A;VAMP5;RNF181;TMEM150A;USP39;C2orf68;SFTPB;GNLY;SH2D6;CAPG;ATOH8;ELMOD3;RETSAT;TGOLN2;ST3GAL5;AC105053.4;RP11-548P2.2;TCF7L1;POLR1A;RP11-60H5.1	1843;14996;20554;24689;36006;38829;43137;46935;97595;125456;140998;164971;191625;205325;217631;241695;279425;329561;344560;426309;460497;495611
module145:2:85787123	145	2:85787123	8.59317e-08	0.0541127	VAMP8	1562	VAMP8;GGCX;MAT2A;VAMP5;RNF181;TMEM150A;USP39;C2orf68;SFTPB;GNLY;SH2D6;CAPG;ATOH8;ELMOD3;RETSAT;TGOLN2;ST3GAL5;AC105053.4;RP11-548P2.2;TCF7L1;POLR1A;RP11-60H5.1	1562;15277;20835;24408;35725;38548;42856;46654;97314;125175;141279;165252;191344;205606;217912;241976;279144;329280;344279;426590;460216;495892
module145:2:85792404	145	2:85792404	1.05282e-07	0.0608735	VAMP8	3719	VAMP8;VAMP5;GGCX;MAT2A;RNF181;TMEM150A;USP39;C2orf68;SFTPB;GNLY;SH2D6;CAPG;ATOH8;ELMOD3;RETSAT;TGOLN2;ST3GAL5;AC105053.4;RP11-548P2.2;TCF7L1;POLR1A	3719;19127;20558;26116;30444;33267;37575;41373;92033;119894;146560;170533;186063;210887;223193;247257;273863;323999;338998;431871;454935
module145:2:85792408	145	2:85792408	9.85434e-08	0.058111	VAMP8	3723	VAMP8;VAMP5;GGCX;MAT2A;RNF181;TMEM150A;USP39;C2orf68;SFTPB;GNLY;SH2D6;CAPG;ATOH8;ELMOD3;RETSAT;TGOLN2;ST3GAL5;AC105053.4;RP11-548P2.2;TCF7L1;POLR1A	3723;19123;20562;26120;30440;33263;37571;41369;92029;119890;146564;170537;186059;210891;223197;247261;273859;323995;338994;431875;454931
module145:2:85801902	145	2:85801902	1.26507e-07	0.0731071	VAMP5	9629	VAMP5;VAMP8;RNF181;TMEM150A;USP39;GGCX;C2orf68;MAT2A;SFTPB;GNLY;SH2D6;ATOH8;CAPG;ELMOD3;RETSAT;TGOLN2;ST3GAL5;AC105053.4;RP11-548P2.2;TCF7L1;POLR1A	9629;13217;20946;23769;28077;30056;31875;35614;82535;110396;156058;176565;180031;220385;232691;256755;264365;314501;329500;441369;445437
module145:2:85801964	145	2:85801964	1.73948e-07	0.0957087	VAMP5	9567	VAMP5;VAMP8;RNF181;TMEM150A;USP39;GGCX;C2orf68;MAT2A;SFTPB;GNLY;SH2D6;ATOH8;CAPG;ELMOD3;RETSAT;TGOLN2;ST3GAL5;AC105053.4;RP11-548P2.2;TCF7L1;POLR1A	9567;13279;20884;23707;28015;30118;31813;35676;82473;110334;156120;176503;180093;220447;232753;256817;264303;314439;329438;441431;445375
module145:2:85803897	145	2:85803897	1.55116e-07	0.0868708	VAMP5	7634	VAMP5;VAMP8;RNF181;TMEM150A;USP39;C2orf68;GGCX;MAT2A;SFTPB;GNLY;SH2D6;ATOH8;CAPG;ELMOD3;RETSAT;TGOLN2;ST3GAL5;AC105053.4;RP11-548P2.2;TCF7L1;POLR1A	7634;15212;18951;21774;26082;29880;32051;37609;80540;108401;158053;174570;182026;222380;234686;258750;262370;312506;327505;443364;443442
module145:2:85809670	145	2:85809670	1.70299e-07	0.0942021	VAMP5	1861	VAMP5;RNF181;TMEM150A;USP39;VAMP8;C2orf68;GGCX;MAT2A;SFTPB;GNLY;SH2D6;ATOH8;CAPG;ELMOD3;RETSAT;ST3GAL5;TGOLN2;AC105053.4;RP11-548P2.2;POLR1A;TCF7L1	1861;13178;16001;20309;20985;24107;37824;43382;74767;102628;163826;168797;187799;228153;240459;256597;264523;306733;321732;437669;449137
module146:5:173201067	146	5:173201067	5.11063e-08	0.0384179	CTB-43E15.4	12726	CTB-43E15.4;CTB-43E15.3;CTB-43E15.2;CPEB4;CTB-43E15.1;BOD1;CTB-33O18.2;C5orf47;CTB-33O18.1;NSG2;CTB-164N12.1;CTB-32H22.1;STC2	12726;66450;84605;114216;131545;166550;199126;199715;211586;271540;310564;360029;459351		cAMP-dependent protein kinase activity;AMP-activated protein kinase activity	Progesterone-mediated oocyte maturation;Platelet activation	Innate Immune System;Immune System		0.00370681823322453;0.00493997350265201	0.0012890551047831;0.00278378287875204	2.94540898369909e-05;5.25448379904571e-05
module146:5:173203222	146	5:173203222	4.29084e-08	0.0344727	CTB-43E15.4	10571	CTB-43E15.4;CTB-43E15.3;CTB-43E15.2;CPEB4;CTB-43E15.1;BOD1;C5orf47;CTB-33O18.2;CTB-33O18.1;NSG2;CTB-164N12.1;CTB-32H22.1;STC2	10571;68605;86760;112061;133700;168705;197560;201281;213741;269385;312719;362184;461506		cAMP-dependent protein kinase activity;AMP-activated protein kinase activity	Progesterone-mediated oocyte maturation;Platelet activation	Innate Immune System;Immune System		0.00370681823322453;0.00493997350265201	0.0012890551047831;0.00278378287875204	2.94540898369909e-05;5.25448379904571e-05
module146:5:173204019	146	5:173204019	2.46932e-08	0.0247681	CTB-43E15.4	9774	CTB-43E15.4;CTB-43E15.3;CTB-43E15.2;CPEB4;CTB-43E15.1;BOD1;C5orf47;CTB-33O18.2;CTB-33O18.1;NSG2;CTB-164N12.1;CTB-32H22.1;STC2	9774;69402;87557;111264;134497;169502;196763;202078;214538;268588;313516;362981;462303		cAMP-dependent protein kinase activity;AMP-activated protein kinase activity	Progesterone-mediated oocyte maturation;Platelet activation	Innate Immune System;Immune System		0.00370681823322453;0.00493997350265201	0.0012890551047831;0.00278378287875204	2.94540898369909e-05;5.25448379904571e-05
module146:5:173204210	146	5:173204210	1.17258e-07	0.0679748	CTB-43E15.4	9583	CTB-43E15.4;CTB-43E15.3;CTB-43E15.2;CPEB4;CTB-43E15.1;BOD1;C5orf47;CTB-33O18.2;CTB-33O18.1;NSG2;CTB-164N12.1;CTB-32H22.1;STC2	9583;69593;87748;111073;134688;169693;196572;202269;214729;268397;313707;363172;462494		cAMP-dependent protein kinase activity;AMP-activated protein kinase activity	Progesterone-mediated oocyte maturation;Platelet activation	Innate Immune System;Immune System		0.00370681823322453;0.00493997350265201	0.0012890551047831;0.00278378287875204	2.94540898369909e-05;5.25448379904571e-05
module146:5:173204298	146	5:173204298	4.69216e-08	0.0361871	CTB-43E15.4	9495	CTB-43E15.4;CTB-43E15.3;CTB-43E15.2;CPEB4;CTB-43E15.1;BOD1;C5orf47;CTB-33O18.2;CTB-33O18.1;NSG2;CTB-164N12.1;CTB-32H22.1;STC2	9495;69681;87836;110985;134776;169781;196484;202357;214817;268309;313795;363260;462582		cAMP-dependent protein kinase activity;AMP-activated protein kinase activity	Progesterone-mediated oocyte maturation;Platelet activation	Innate Immune System;Immune System		0.00370681823322453;0.00493997350265201	0.0012890551047831;0.00278378287875204	2.94540898369909e-05;5.25448379904571e-05
module146:5:173205058	146	5:173205058	9.92688e-09	0.0141003	CTB-43E15.4	8735	CTB-43E15.4;CTB-43E15.3;CTB-43E15.2;CPEB4;CTB-43E15.1;BOD1;C5orf47;CTB-33O18.2;CTB-33O18.1;NSG2;CTB-164N12.1;CTB-32H22.1;STC2	8735;70441;88596;110225;135536;170541;195724;203117;215577;267549;314555;364020;463342		cAMP-dependent protein kinase activity;AMP-activated protein kinase activity	Progesterone-mediated oocyte maturation;Platelet activation	Innate Immune System;Immune System		0.00370681823322453;0.00493997350265201	0.0012890551047831;0.00278378287875204	2.94540898369909e-05;5.25448379904571e-05
module146:5:173205225	146	5:173205225	4.0428e-08	0.0331496	CTB-43E15.4	8568	CTB-43E15.4;CTB-43E15.3;CTB-43E15.2;CPEB4;CTB-43E15.1;BOD1;C5orf47;CTB-33O18.2;CTB-33O18.1;NSG2;CTB-164N12.1;CTB-32H22.1;STC2	8568;70608;88763;110058;135703;170708;195557;203284;215744;267382;314722;364187;463509		cAMP-dependent protein kinase activity;AMP-activated protein kinase activity	Progesterone-mediated oocyte maturation;Platelet activation	Innate Immune System;Immune System		0.00370681823322453;0.00493997350265201	0.0012890551047831;0.00278378287875204	2.94540898369909e-05;5.25448379904571e-05
module146:5:173205282	146	5:173205282	4.13754e-08	0.0335534	CTB-43E15.4	8511	CTB-43E15.4;CTB-43E15.3;CTB-43E15.2;CPEB4;CTB-43E15.1;BOD1;C5orf47;CTB-33O18.2;CTB-33O18.1;NSG2;CTB-164N12.1;CTB-32H22.1;STC2	8511;70665;88820;110001;135760;170765;195500;203341;215801;267325;314779;364244;463566		cAMP-dependent protein kinase activity;AMP-activated protein kinase activity	Progesterone-mediated oocyte maturation;Platelet activation	Innate Immune System;Immune System		0.00370681823322453;0.00493997350265201	0.0012890551047831;0.00278378287875204	2.94540898369909e-05;5.25448379904571e-05
module146:5:173205318	146	5:173205318	4.23442e-08	0.0341837	CTB-43E15.4	8475	CTB-43E15.4;CTB-43E15.3;CTB-43E15.2;CPEB4;CTB-43E15.1;BOD1;C5orf47;CTB-33O18.2;CTB-33O18.1;NSG2;CTB-164N12.1;CTB-32H22.1;STC2	8475;70701;88856;109965;135796;170801;195464;203377;215837;267289;314815;364280;463602		cAMP-dependent protein kinase activity;AMP-activated protein kinase activity	Progesterone-mediated oocyte maturation;Platelet activation	Innate Immune System;Immune System		0.00370681823322453;0.00493997350265201	0.0012890551047831;0.00278378287875204	2.94540898369909e-05;5.25448379904571e-05
module146:9:92741436	146	9:92741436	8.08416e-09	0.0119511	RP11-406A20.1	872	RP11-406A20.1;RP11-406A20.4;RP5-1050E16.1;RP5-1050E16.2;RP11-389K14.3;RP11-316P17.2;RP11-555F9.2	872;41500;238262;240294;321748;424870;484370		cAMP-dependent protein kinase activity;AMP-activated protein kinase activity	Progesterone-mediated oocyte maturation;Platelet activation	Innate Immune System;Immune System		0.00370681823322453;0.00493997350265201	0.0012890551047831;0.00278378287875204	2.94540898369909e-05;5.25448379904571e-05
module146:9:92743982	146	9:92743982	1.20039e-08	0.01593	RP11-406A20.1	3418	RP11-406A20.1;RP11-406A20.4;RP5-1050E16.1;RP5-1050E16.2;RP11-389K14.3;RP11-316P17.2;RP11-555F9.2	3418;38954;240808;242840;319202;427416;481824		cAMP-dependent protein kinase activity;AMP-activated protein kinase activity	Progesterone-mediated oocyte maturation;Platelet activation	Innate Immune System;Immune System		0.00370681823322453;0.00493997350265201	0.0012890551047831;0.00278378287875204	2.94540898369909e-05;5.25448379904571e-05
module147:16:73467733	147	16:73467733	1.34164e-07	0.076628	RP11-140I24.1	47029	RP11-140I24.1;RP11-44L9.1;RP11-44L9.2;RP11-44L9.3;CTD-2009A10.1;AC140912.1;C16orf47;HCCAT5;RP11-346C20.3;RP11-346C20.4;RP11-53L24.1	47029;49483;65475;77342;110107;201779;307197;341485;373364;373589;378787			DNA replication				0.0361919
module147:16:73480483	147	16:73480483	1.30841e-07	0.0749235	RP11-44L9.1	36733	RP11-44L9.1;RP11-44L9.2;RP11-140I24.1;RP11-44L9.3;CTD-2009A10.1;AC140912.1;C16orf47;HCCAT5;RP11-53L24.1;RP11-346C20.3;RP11-346C20.4	36733;52725;59779;64592;97357;214529;319947;354235;366037;386114;386339			DNA replication				0.0361919
module148:21:27435525	148	21:27435525	2.20886e-08	0.022973	AP000230.1	107664	AP000230.1;APP;AP001595.1;GABPA;ATP5J;KB-1466C5.1;CYYR1;JAM2;MRPL39	107664;182664;286574;328644;346710;396697;403003;423941;477557		protein-cysteine S-palmitoyltransferase activity;protein-cysteine S-acyltransferase activity				0.0428127286703634;0.0428127286703634
module149:10:92252788	149	10:92252788	1.16071e-07	0.066935	RP11-94M14.3	30314	RP11-94M14.3;RP11-94M14.2;RP11-15K3.1;HTR7;RPP30;ANKRD1	30314;38861;90510;247790;378685;419065
module149:10:92257917	149	10:92257917	3.89935e-08	0.0323725	RP11-94M14.3	35443	RP11-94M14.3;RP11-94M14.2;RP11-15K3.1;HTR7;RPP30;ANKRD1;RP11-236B18.2;RP11-236B18.5	35443;43990;95639;242661;373556;413936;496460;499320
module149:10:92295828	149	10:92295828	1.12947e-07	0.0652515	RP11-94M14.3	73354	RP11-94M14.3;RP11-94M14.2;RP11-15K3.1;HTR7;RPP30;ANKRD1;RP11-236B18.2;RP11-236B18.5	73354;81901;133550;204750;335645;376025;458549;461409
module150:1:242557961	150	1:242557961	9.78294e-08	0.0579969	PLD5	311673	PLD5;MAP1LC3C	311673;399169
module150:1:242558878	150	1:242558878	1.40039e-07	0.0795417	PLD5	312590	PLD5;MAP1LC3C	312590;400086
module150:1:242558946	150	1:242558946	1.41242e-07	0.0801525	PLD5	312658	PLD5;MAP1LC3C	312658;400154
module150:3:108085664	150	3:108085664	2.3263e-08	0.0235987	MYH15	13552	MYH15;HHLA2;KIAA1524;IFT57;DZIP3;RP11-861A13.4;CD47;RETNLB;TRAT1;LINC00636	13552;70288;183052;206005;222865;240996;323519;376607;455881;483569
module152:8:20787625	152	8:20787625	6.85257e-08	0.0455902	RP11-369E15.1	11314	RP11-369E15.1;RP11-369E15.3;RP11-369E15.4;RP11-369E15.2;RP11-421P23.1;RP11-421P23.2;RP11-108E14.1;RP11-24P4.1	11314;22531;23013;23898;43683;93182;274423;368092
module152:12:17347421	152	12:17347421	1.06812e-07	0.0616186	RP11-871F6.3	314866	RP11-871F6.3;RP11-606D9.1;RP11-239A17.1	314866;394770;407725
module153:3:100913241	153	3:100913241	9.92059e-08	0.0583919	IMPG2	28149	IMPG2;SENP7;TRMT10C;PCNP;ABI3BP;ZBTB11;TFG;RPL24	28149;129808;367465;379698;445241;454492;485036;486694	response to wounding				0.0479807
module153:3:100913309	153	3:100913309	1.14742e-07	0.0664548	IMPG2	28081	IMPG2;SENP7;TRMT10C;PCNP;ABI3BP;ZBTB11;TFG;RPL24	28081;129740;367397;379630;445309;454424;485104;486626	response to wounding				0.0479807
module153:3:100921085	153	3:100921085	8.16705e-08	0.0523872	IMPG2	20305	IMPG2;SENP7;TRMT10C;PCNP;ZBTB11;ABI3BP;RPL24;TFG	20305;121964;359621;371854;446648;453085;478850;492880	response to wounding				0.0479807
module153:3:100921878	153	3:100921878	8.45991e-08	0.0535517	IMPG2	19512	IMPG2;SENP7;TRMT10C;PCNP;ZBTB11;ABI3BP;RPL24;TFG	19512;121171;358828;371061;445855;453878;478057;493673	response to wounding				0.0479807
module153:3:100926225	153	3:100926225	9.20068e-08	0.0560596	IMPG2	15165	IMPG2;SENP7;TRMT10C;PCNP;ZBTB11;ABI3BP;RPL24;TFG	15165;116824;354481;366714;441508;458225;473710;498020	response to wounding				0.0479807
module153:3:100928788	153	3:100928788	2.22645e-10	0.000124146	IMPG2	12602	IMPG2;SENP7;TRMT10C;PCNP;ZBTB11;ABI3BP;RPL24	12602;114261;351918;364151;438945;460788;471147	response to wounding				0.0479807
module153:3:100930681	153	3:100930681	5.55338e-11	0	IMPG2	10709	IMPG2;SENP7;TRMT10C;PCNP;ZBTB11;ABI3BP;RPL24	10709;112368;350025;362258;437052;462681;469254	response to wounding				0.0479807
module153:3:100950470	153	3:100950470	1.97348e-10	0.000124766	IMPG2	9080	IMPG2;SENP7;TRMT10C;PCNP;ZBTB11;RPL24;ABI3BP;CEP97	9080;92579;330236;342469;417263;449465;482470;492299	response to wounding				0.0479807
module153:3:100963761	153	3:100963761	1.88605e-11	0	IMPG2	22371	IMPG2;SENP7;TRMT10C;PCNP;ZBTB11;RPL24;CEP97;ABI3BP	22371;79288;316945;329178;403972;436174;479008;495761	response to wounding				0.0479807
module153:3:100968048	153	3:100968048	6.56384e-11	0	IMPG2	26658	IMPG2;SENP7;TRMT10C;PCNP;ZBTB11;RPL24;CEP97	26658;75001;312658;324891;399685;431887;474721	response to wounding				0.0479807
module153:3:100970240	153	3:100970240	6.55086e-11	0	IMPG2	28850	IMPG2;SENP7;TRMT10C;PCNP;ZBTB11;RPL24;CEP97	28850;72809;310466;322699;397493;429695;472529	response to wounding				0.0479807
module153:3:100987978	153	3:100987978	6.55487e-12	0	IMPG2	46588	IMPG2;SENP7;TRMT10C;PCNP;ZBTB11;RPL24;CEP97	46588;55071;292728;304961;379755;411957;454791	response to wounding				0.0479807
module153:3:100992385	153	3:100992385	7.05502e-12	0	SENP7	50664	SENP7;IMPG2;TRMT10C;PCNP;ZBTB11;RPL24;CEP97	50664;50995;288321;300554;375348;407550;450384	response to wounding				0.0479807
module153:3:100994497	153	3:100994497	7.74725e-12	0	SENP7	48552	SENP7;IMPG2;TRMT10C;PCNP;ZBTB11;RPL24;CEP97	48552;53107;286209;298442;373236;405438;448272	response to wounding				0.0479807
module153:3:101011010	153	3:101011010	4.11307e-10	0.000362319	SENP7	32039	SENP7;IMPG2;TRMT10C;PCNP;ZBTB11;RPL24;CEP97;NXPE3	32039;69620;269696;281929;356723;388925;431759;487036	response to wounding				0.0479807
module153:3:101011537	153	3:101011537	5.55112e-16	0	SENP7	31512	SENP7;IMPG2;TRMT10C;PCNP;ZBTB11;RPL24;CEP97;NXPE3	31512;70147;269169;281402;356196;388398;431232;486509	response to wounding				0.0479807
module153:3:101023748	153	3:101023748	4.81604e-12	0	SENP7	19301	SENP7;IMPG2;TRMT10C;PCNP;ZBTB11;RPL24;CEP97;NXPE3	19301;82358;256958;269191;343985;376187;419021;474298	response to wounding				0.0479807
module153:3:101042179	153	3:101042179	9.41814e-08	0.0566186	SENP7	870	SENP7;IMPG2;TRMT10C;PCNP;ZBTB11;RPL24;CEP97;NXPE3	870;100789;238527;250760;325554;357756;400590;455867	response to wounding				0.0479807
module153:3:101042594	153	3:101042594	9.3027e-08	0.0562954	SENP7	455	SENP7;IMPG2;TRMT10C;PCNP;ZBTB11;RPL24;CEP97;NXPE3	455;101204;238112;250345;325139;357341;400175;455452	response to wounding				0.0479807
module153:3:101043488	153	3:101043488	9.87548e-08	0.0582848	SENP7	439	SENP7;IMPG2;TRMT10C;PCNP;ZBTB11;RPL24;CEP97;NXPE3	439;102098;237218;249451;324245;356447;399281;454558	response to wounding				0.0479807
module153:3:101043565	153	3:101043565	3.33067e-16	0	SENP7	516	SENP7;IMPG2;TRMT10C;PCNP;ZBTB11;RPL24;CEP97;NXPE3	516;102175;237141;249374;324168;356370;399204;454481	response to wounding				0.0479807
module153:3:101043906	153	3:101043906	1.05927e-07	0.0609785	SENP7	857	SENP7;IMPG2;TRMT10C;PCNP;ZBTB11;RPL24;CEP97;NXPE3	857;102516;236800;249033;323827;356029;398863;454140	response to wounding				0.0479807
module153:3:101044144	153	3:101044144	2.22045e-16	0	SENP7	1095	SENP7;IMPG2;TRMT10C;PCNP;ZBTB11;RPL24;CEP97;NXPE3	1095;102754;236562;248795;323589;355791;398625;453902	response to wounding				0.0479807
module153:3:101044152	153	3:101044152	1.10307e-07	0.0636952	SENP7	1103	SENP7;IMPG2;TRMT10C;PCNP;ZBTB11;RPL24;CEP97;NXPE3	1103;102762;236554;248787;323581;355783;398617;453894	response to wounding				0.0479807
module153:3:101045755	153	3:101045755	1.54505e-07	0.0863539	SENP7	2706	SENP7;IMPG2;TRMT10C;PCNP;ZBTB11;RPL24;CEP97;NXPE3	2706;104365;234951;247184;321978;354180;397014;452291	response to wounding				0.0479807
module153:3:101045977	153	3:101045977	3.33067e-16	0	SENP7	2928	SENP7;IMPG2;TRMT10C;PCNP;ZBTB11;RPL24;CEP97;NXPE3	2928;104587;234729;246962;321756;353958;396792;452069	response to wounding				0.0479807
module153:3:101046671	153	3:101046671	8.72458e-08	0.0546275	SENP7	3622	SENP7;IMPG2;TRMT10C;PCNP;ZBTB11;RPL24;CEP97;NXPE3	3622;105281;234035;246268;321062;353264;396098;451375	response to wounding				0.0479807
module153:3:101046933	153	3:101046933	2.22045e-16	0	SENP7	3884	SENP7;IMPG2;TRMT10C;PCNP;ZBTB11;RPL24;CEP97;NXPE3;NFKBIZ	3884;105543;233773;246006;320800;353002;395836;451113;499902	response to wounding				0.0479807
module153:3:101048729	153	3:101048729	1.10158e-07	0.0636337	SENP7	5680	SENP7;IMPG2;TRMT10C;PCNP;ZBTB11;RPL24;CEP97;NXPE3;NFKBIZ	5680;107339;231977;244210;319004;351206;394040;449317;498106	response to wounding				0.0479807
module153:3:101049591	153	3:101049591	1.06202e-07	0.0611326	SENP7	6542	SENP7;IMPG2;TRMT10C;PCNP;ZBTB11;RPL24;CEP97;NXPE3;NFKBIZ	6542;108201;231115;243348;318142;350344;393178;448455;497244	response to wounding				0.0479807
module153:3:101049699	153	3:101049699	1.02062e-07	0.059752	SENP7	6650	SENP7;IMPG2;TRMT10C;PCNP;ZBTB11;RPL24;CEP97;NXPE3;NFKBIZ	6650;108309;231007;243240;318034;350236;393070;448347;497136	response to wounding				0.0479807
module153:3:101049960	153	3:101049960	1.12485e-07	0.0651502	SENP7	6911	SENP7;IMPG2;TRMT10C;PCNP;ZBTB11;RPL24;CEP97;NXPE3;NFKBIZ	6911;108570;230746;242979;317773;349975;392809;448086;496875	response to wounding				0.0479807
module153:3:101051111	153	3:101051111	9.41915e-08	0.0566322	SENP7	8062	SENP7;IMPG2;TRMT10C;PCNP;ZBTB11;RPL24;CEP97;NXPE3;NFKBIZ	8062;109721;229595;241828;316622;348824;391658;446935;495724	response to wounding				0.0479807
module153:3:101051794	153	3:101051794	1.16057e-07	0.0669543	SENP7	8745	SENP7;IMPG2;TRMT10C;PCNP;ZBTB11;RPL24;CEP97;NXPE3;NFKBIZ	8745;110404;228912;241145;315939;348141;390975;446252;495041	response to wounding				0.0479807
module153:3:101052878	153	3:101052878	1.83186e-07	0.0993326	SENP7	9829	SENP7;IMPG2;TRMT10C;PCNP;ZBTB11;RPL24;CEP97;NXPE3;NFKBIZ	9829;111488;227828;240061;314855;347057;389891;445168;493957	response to wounding				0.0479807
module153:3:101054795	153	3:101054795	9.43842e-08	0.056651	SENP7	11746	SENP7;IMPG2;TRMT10C;PCNP;ZBTB11;RPL24;CEP97;NXPE3;NFKBIZ	11746;113405;225911;238144;312938;345140;387974;443251;492040	response to wounding				0.0479807
module153:3:101055018	153	3:101055018	1.50915e-07	0.0849678	SENP7	11969	SENP7;IMPG2;TRMT10C;PCNP;ZBTB11;RPL24;CEP97;NXPE3;NFKBIZ	11969;113628;225688;237921;312715;344917;387751;443028;491817	response to wounding				0.0479807
module153:3:101055424	153	3:101055424	1.03206e-12	0	SENP7	12375	SENP7;IMPG2;TRMT10C;PCNP;ZBTB11;RPL24;CEP97;NXPE3;NFKBIZ	12375;114034;225282;237515;312309;344511;387345;442622;491411	response to wounding				0.0479807
module153:3:101055852	153	3:101055852	9.68992e-08	0.0576602	SENP7	12803	SENP7;IMPG2;TRMT10C;PCNP;ZBTB11;RPL24;CEP97;NXPE3;NFKBIZ	12803;114462;224854;237087;311881;344083;386917;442194;490983	response to wounding				0.0479807
module153:3:101056238	153	3:101056238	1.48262e-07	0.0839656	SENP7	13189	SENP7;IMPG2;TRMT10C;PCNP;ZBTB11;RPL24;CEP97;NXPE3;NFKBIZ	13189;114848;224468;236701;311495;343697;386531;441808;490597	response to wounding				0.0479807
module153:3:101057528	153	3:101057528	1.08742e-07	0.0627033	SENP7	14479	SENP7;IMPG2;TRMT10C;PCNP;ZBTB11;RPL24;CEP97;NXPE3;NFKBIZ	14479;116138;223178;235411;310205;342407;385241;440518;489307	response to wounding				0.0479807
module153:3:101057828	153	3:101057828	1.24639e-07	0.0722895	SENP7	14779	SENP7;IMPG2;TRMT10C;PCNP;ZBTB11;RPL24;CEP97;NXPE3;NFKBIZ	14779;116438;222878;235111;309905;342107;384941;440218;489007	response to wounding				0.0479807
module153:3:101058316	153	3:101058316	9.6928e-08	0.0576423	SENP7	15267	SENP7;IMPG2;TRMT10C;PCNP;ZBTB11;RPL24;CEP97;NXPE3;NFKBIZ	15267;116926;222390;234623;309417;341619;384453;439730;488519	response to wounding				0.0479807
module153:3:101058345	153	3:101058345	1.34818e-07	0.076796	SENP7	15296	SENP7;IMPG2;TRMT10C;PCNP;ZBTB11;RPL24;CEP97;NXPE3;NFKBIZ	15296;116955;222361;234594;309388;341590;384424;439701;488490	response to wounding				0.0479807
module153:3:101058595	153	3:101058595	1.09366e-07	0.0630756	SENP7	15546	SENP7;IMPG2;TRMT10C;PCNP;ZBTB11;RPL24;CEP97;NXPE3;NFKBIZ	15546;117205;222111;234344;309138;341340;384174;439451;488240	response to wounding				0.0479807
module153:3:101058775	153	3:101058775	9.45374e-08	0.0567897	SENP7	15726	SENP7;IMPG2;TRMT10C;PCNP;ZBTB11;RPL24;CEP97;NXPE3;NFKBIZ	15726;117385;221931;234164;308958;341160;383994;439271;488060	response to wounding				0.0479807
module153:3:101059816	153	3:101059816	1.03752e-07	0.0602711	SENP7	16767	SENP7;IMPG2;TRMT10C;PCNP;ZBTB11;RPL24;CEP97;NXPE3;NFKBIZ	16767;118426;220890;233123;307917;340119;382953;438230;487019	response to wounding				0.0479807
module153:3:101059911	153	3:101059911	9.90186e-08	0.0582925	SENP7	16862	SENP7;IMPG2;TRMT10C;PCNP;ZBTB11;RPL24;CEP97;NXPE3;NFKBIZ	16862;118521;220795;233028;307822;340024;382858;438135;486924	response to wounding				0.0479807
module153:3:101060103	153	3:101060103	9.19246e-08	0.0560813	SENP7	17054	SENP7;IMPG2;TRMT10C;PCNP;ZBTB11;RPL24;CEP97;NXPE3;NFKBIZ	17054;118713;220603;232836;307630;339832;382666;437943;486732	response to wounding				0.0479807
module153:3:101060716	153	3:101060716	9.99687e-08	0.0587215	SENP7	17667	SENP7;IMPG2;TRMT10C;PCNP;ZBTB11;RPL24;CEP97;NXPE3;NFKBIZ	17667;119326;219990;232223;307017;339219;382053;437330;486119	response to wounding				0.0479807
module153:3:101063263	153	3:101063263	9.20616e-08	0.0560558	SENP7	20214	SENP7;IMPG2;TRMT10C;PCNP;ZBTB11;RPL24;CEP97;NXPE3;NFKBIZ	20214;121873;217443;229676;304470;336672;379506;434783;483572	response to wounding				0.0479807
module153:3:101063924	153	3:101063924	1.26924e-07	0.073367	SENP7	20875	SENP7;IMPG2;TRMT10C;PCNP;ZBTB11;RPL24;CEP97;NXPE3;NFKBIZ	20875;122534;216782;229015;303809;336011;378845;434122;482911	response to wounding				0.0479807
module153:3:101064070	153	3:101064070	4.44089e-16	0	SENP7	21021	SENP7;IMPG2;TRMT10C;PCNP;ZBTB11;RPL24;CEP97;NXPE3;NFKBIZ	21021;122680;216636;228869;303663;335865;378699;433976;482765	response to wounding				0.0479807
module153:3:101064820	153	3:101064820	1.13619e-07	0.0658353	SENP7	21771	SENP7;IMPG2;TRMT10C;PCNP;ZBTB11;RPL24;CEP97;NXPE3;NFKBIZ	21771;123430;215886;228119;302913;335115;377949;433226;482015	response to wounding				0.0479807
module153:3:101065368	153	3:101065368	3.33067e-16	0	SENP7	22319	SENP7;IMPG2;TRMT10C;PCNP;ZBTB11;RPL24;CEP97;NXPE3;NFKBIZ	22319;123978;215338;227571;302365;334567;377401;432678;481467	response to wounding				0.0479807
module153:3:101066717	153	3:101066717	5.55112e-16	0	SENP7	23668	SENP7;IMPG2;TRMT10C;PCNP;ZBTB11;RPL24;CEP97;NXPE3;NFKBIZ	23668;125327;213989;226222;301016;333218;376052;431329;480118	response to wounding				0.0479807
module153:3:101066964	153	3:101066964	9.99065e-08	0.0585871	SENP7	23915	SENP7;IMPG2;TRMT10C;PCNP;ZBTB11;RPL24;CEP97;NXPE3;NFKBIZ	23915;125574;213742;225975;300769;332971;375805;431082;479871	response to wounding				0.0479807
module153:3:101067010	153	3:101067010	1.04741e-07	0.0604916	SENP7	23961	SENP7;IMPG2;TRMT10C;PCNP;ZBTB11;RPL24;CEP97;NXPE3;NFKBIZ	23961;125620;213696;225929;300723;332925;375759;431036;479825	response to wounding				0.0479807
module153:3:101067067	153	3:101067067	1.443e-07	0.0818921	SENP7	24018	SENP7;IMPG2;TRMT10C;PCNP;ZBTB11;RPL24;CEP97;NXPE3;NFKBIZ	24018;125677;213639;225872;300666;332868;375702;430979;479768	response to wounding				0.0479807
module153:3:101068620	153	3:101068620	1.15929e-12	0	SENP7	25571	SENP7;IMPG2;TRMT10C;PCNP;ZBTB11;RPL24;CEP97;NXPE3;NFKBIZ	25571;127230;212086;224319;299113;331315;374149;429426;478215	response to wounding				0.0479807
module153:3:101068873	153	3:101068873	4.44089e-16	0	SENP7	25824	SENP7;IMPG2;TRMT10C;PCNP;ZBTB11;RPL24;CEP97;NXPE3;NFKBIZ	25824;127483;211833;224066;298860;331062;373896;429173;477962	response to wounding				0.0479807
module153:3:101069852	153	3:101069852	1.14387e-07	0.0663197	SENP7	26803	SENP7;IMPG2;TRMT10C;PCNP;ZBTB11;RPL24;CEP97;NXPE3;NFKBIZ	26803;128462;210854;223087;297881;330083;372917;428194;476983	response to wounding				0.0479807
module153:3:101072258	153	3:101072258	1.80957e-07	0.0983269	SENP7	29209	SENP7;IMPG2;TRMT10C;PCNP;ZBTB11;RPL24;CEP97;NXPE3;NFKBIZ	29209;130868;208448;220681;295475;327677;370511;425788;474577	response to wounding				0.0479807
module153:3:101073336	153	3:101073336	1.09533e-07	0.0631563	SENP7	30287	SENP7;IMPG2;TRMT10C;PCNP;ZBTB11;RPL24;CEP97;NXPE3;NFKBIZ	30287;131946;207370;219603;294397;326599;369433;424710;473499	response to wounding				0.0479807
module153:3:101073441	153	3:101073441	1.10782e-07	0.0640423	SENP7	30392	SENP7;IMPG2;TRMT10C;PCNP;ZBTB11;RPL24;CEP97;NXPE3;NFKBIZ	30392;132051;207265;219498;294292;326494;369328;424605;473394	response to wounding				0.0479807
module153:3:101074782	153	3:101074782	1.20211e-07	0.0698349	SENP7	31733	SENP7;IMPG2;TRMT10C;PCNP;ZBTB11;RPL24;CEP97;NXPE3;NFKBIZ	31733;133392;205924;218157;292951;325153;367987;423264;472053	response to wounding				0.0479807
module153:3:101075156	153	3:101075156	4.44089e-16	0	SENP7	32107	SENP7;IMPG2;TRMT10C;PCNP;ZBTB11;RPL24;CEP97;NXPE3;NFKBIZ	32107;133766;205550;217783;292577;324779;367613;422890;471679	response to wounding				0.0479807
module153:3:101076821	153	3:101076821	1.35958e-07	0.0773626	SENP7	33772	SENP7;IMPG2;TRMT10C;PCNP;ZBTB11;RPL24;CEP97;NXPE3;NFKBIZ	33772;135431;203885;216118;290912;323114;365948;421225;470014	response to wounding				0.0479807
module153:3:101078045	153	3:101078045	1.61351e-07	0.0894667	SENP7	34996	SENP7;IMPG2;TRMT10C;PCNP;ZBTB11;RPL24;CEP97;NXPE3;NFKBIZ	34996;136655;202661;214894;289688;321890;364724;420001;468790	response to wounding				0.0479807
module153:3:101079657	153	3:101079657	1.4588e-07	0.0827251	SENP7	36608	SENP7;IMPG2;TRMT10C;PCNP;ZBTB11;RPL24;CEP97;NXPE3;NFKBIZ	36608;138267;201049;213282;288076;320278;363112;418389;467178	response to wounding				0.0479807
module153:3:101079859	153	3:101079859	1.45249e-07	0.0823593	SENP7	36810	SENP7;IMPG2;TRMT10C;PCNP;ZBTB11;RPL24;CEP97;NXPE3;NFKBIZ	36810;138469;200847;213080;287874;320076;362910;418187;466976	response to wounding				0.0479807
module153:3:101080040	153	3:101080040	1.37827e-07	0.0784013	SENP7	36991	SENP7;IMPG2;TRMT10C;PCNP;ZBTB11;RPL24;CEP97;NXPE3;NFKBIZ	36991;138650;200666;212899;287693;319895;362729;418006;466795	response to wounding				0.0479807
module153:3:101080063	153	3:101080063	9.67835e-08	0.0576518	SENP7	37014	SENP7;IMPG2;TRMT10C;PCNP;ZBTB11;RPL24;CEP97;NXPE3;NFKBIZ	37014;138673;200643;212876;287670;319872;362706;417983;466772	response to wounding				0.0479807
module153:3:101080265	153	3:101080265	1.06049e-07	0.0610498	SENP7	37216	SENP7;IMPG2;TRMT10C;PCNP;ZBTB11;RPL24;CEP97;NXPE3;NFKBIZ	37216;138875;200441;212674;287468;319670;362504;417781;466570	response to wounding				0.0479807
module153:3:101080694	153	3:101080694	1.10865e-07	0.0640928	SENP7	37645	SENP7;IMPG2;TRMT10C;PCNP;ZBTB11;RPL24;CEP97;NXPE3;NFKBIZ	37645;139304;200012;212245;287039;319241;362075;417352;466141	response to wounding				0.0479807
module153:3:101082448	153	3:101082448	1.25471e-07	0.0726328	SENP7	39399	SENP7;IMPG2;TRMT10C;PCNP;ZBTB11;RPL24;CEP97;NXPE3;NFKBIZ	39399;141058;198258;210491;285285;317487;360321;415598;464387	response to wounding				0.0479807
module153:3:101083072	153	3:101083072	9.61166e-08	0.0573821	SENP7	40023	SENP7;IMPG2;TRMT10C;PCNP;ZBTB11;RPL24;CEP97;NXPE3;NFKBIZ	40023;141682;197634;209867;284661;316863;359697;414974;463763	response to wounding				0.0479807
module153:3:101084093	153	3:101084093	1.16026e-07	0.066916	SENP7	41044	SENP7;IMPG2;TRMT10C;PCNP;ZBTB11;RPL24;CEP97;NXPE3;NFKBIZ	41044;142703;196613;208846;283640;315842;358676;413953;462742	response to wounding				0.0479807
module153:3:101084604	153	3:101084604	3.33067e-15	0	SENP7	41555	SENP7;IMPG2;TRMT10C;PCNP;ZBTB11;RPL24;CEP97;NXPE3;NFKBIZ	41555;143214;196102;208335;283129;315331;358165;413442;462231	response to wounding				0.0479807
module153:3:101084717	153	3:101084717	1.5051e-07	0.0848566	SENP7	41668	SENP7;IMPG2;TRMT10C;PCNP;ZBTB11;RPL24;CEP97;NXPE3;NFKBIZ	41668;143327;195989;208222;283016;315218;358052;413329;462118	response to wounding				0.0479807
module153:3:101085413	153	3:101085413	1.73667e-07	0.0956544	SENP7	42364	SENP7;IMPG2;TRMT10C;PCNP;ZBTB11;RPL24;CEP97;NXPE3;NFKBIZ	42364;144023;195293;207526;282320;314522;357356;412633;461422	response to wounding				0.0479807
module153:3:101085683	153	3:101085683	6.70131e-13	0	SENP7	42634	SENP7;IMPG2;TRMT10C;PCNP;ZBTB11;RPL24;CEP97;NXPE3;NFKBIZ	42634;144293;195023;207256;282050;314252;357086;412363;461152	response to wounding				0.0479807
module153:3:101088356	153	3:101088356	9.46666e-08	0.0568793	SENP7	45307	SENP7;IMPG2;TRMT10C;PCNP;ZBTB11;RPL24;CEP97;NXPE3;NFKBIZ	45307;146966;192350;204583;279377;311579;354413;409690;458479	response to wounding				0.0479807
module153:3:101088429	153	3:101088429	9.60053e-08	0.0573913	SENP7	45380	SENP7;IMPG2;TRMT10C;PCNP;ZBTB11;RPL24;CEP97;NXPE3;NFKBIZ	45380;147039;192277;204510;279304;311506;354340;409617;458406	response to wounding				0.0479807
module153:3:101089262	153	3:101089262	3.33067e-16	0	SENP7	46213	SENP7;IMPG2;TRMT10C;PCNP;ZBTB11;RPL24;CEP97;NXPE3;NFKBIZ	46213;147872;191444;203677;278471;310673;353507;408784;457573	response to wounding				0.0479807
module153:3:101089952	153	3:101089952	1.29722e-07	0.0747559	SENP7	46903	SENP7;IMPG2;TRMT10C;PCNP;ZBTB11;RPL24;CEP97;NXPE3;NFKBIZ	46903;148562;190754;202987;277781;309983;352817;408094;456883	response to wounding				0.0479807
module153:3:101089993	153	3:101089993	9.83812e-08	0.0581031	SENP7	46944	SENP7;IMPG2;TRMT10C;PCNP;ZBTB11;RPL24;CEP97;NXPE3;NFKBIZ	46944;148603;190713;202946;277740;309942;352776;408053;456842	response to wounding				0.0479807
module153:3:101090378	153	3:101090378	9.31704e-08	0.0562244	SENP7	47329	SENP7;IMPG2;TRMT10C;PCNP;ZBTB11;RPL24;CEP97;NXPE3;NFKBIZ	47329;148988;190328;202561;277355;309557;352391;407668;456457	response to wounding				0.0479807
module153:3:101092849	153	3:101092849	9.7328e-08	0.0577517	SENP7	49800	SENP7;IMPG2;TRMT10C;PCNP;ZBTB11;RPL24;CEP97;NXPE3;NFKBIZ	49800;151459;187857;200090;274884;307086;349920;405197;453986	response to wounding				0.0479807
module153:3:101093443	153	3:101093443	1.17625e-07	0.0682104	SENP7	50394	SENP7;IMPG2;TRMT10C;PCNP;ZBTB11;RPL24;CEP97;NXPE3;NFKBIZ	50394;152053;187263;199496;274290;306492;349326;404603;453392	response to wounding				0.0479807
module153:3:101093812	153	3:101093812	1.36606e-07	0.0776832	SENP7	50763	SENP7;IMPG2;TRMT10C;PCNP;ZBTB11;RPL24;CEP97;NXPE3;NFKBIZ	50763;152422;186894;199127;273921;306123;348957;404234;453023	response to wounding				0.0479807
module153:3:101093861	153	3:101093861	9.22693e-08	0.0560582	SENP7	50812	SENP7;IMPG2;TRMT10C;PCNP;ZBTB11;RPL24;CEP97;NXPE3;NFKBIZ	50812;152471;186845;199078;273872;306074;348908;404185;452974	response to wounding				0.0479807
module153:3:101094124	153	3:101094124	9.38485e-08	0.0565272	SENP7	51075	SENP7;IMPG2;TRMT10C;PCNP;ZBTB11;RPL24;CEP97;NXPE3;NFKBIZ	51075;152734;186582;198815;273609;305811;348645;403922;452711	response to wounding				0.0479807
module153:3:101094143	153	3:101094143	1.06257e-07	0.0612336	SENP7	51094	SENP7;IMPG2;TRMT10C;PCNP;ZBTB11;RPL24;CEP97;NXPE3;NFKBIZ	51094;152753;186563;198796;273590;305792;348626;403903;452692	response to wounding				0.0479807
module153:3:101094359	153	3:101094359	9.21478e-08	0.0560659	SENP7	51310	SENP7;IMPG2;TRMT10C;PCNP;ZBTB11;RPL24;CEP97;NXPE3;NFKBIZ	51310;152969;186347;198580;273374;305576;348410;403687;452476	response to wounding				0.0479807
module153:3:101094477	153	3:101094477	1.01311e-07	0.0594545	SENP7	51428	SENP7;IMPG2;TRMT10C;PCNP;ZBTB11;RPL24;CEP97;NXPE3;NFKBIZ	51428;153087;186229;198462;273256;305458;348292;403569;452358	response to wounding				0.0479807
module153:3:101094988	153	3:101094988	1.54068e-07	0.08624	SENP7	51939	SENP7;IMPG2;TRMT10C;PCNP;ZBTB11;RPL24;CEP97;NXPE3;NFKBIZ	51939;153598;185718;197951;272745;304947;347781;403058;451847	response to wounding				0.0479807
module153:3:101095630	153	3:101095630	2.8666e-13	0	SENP7	52581	SENP7;IMPG2;TRMT10C;PCNP;ZBTB11;RPL24;CEP97;NXPE3;NFKBIZ	52581;154240;185076;197309;272103;304305;347139;402416;451205	response to wounding				0.0479807
module153:3:101095727	153	3:101095727	3.33067e-16	0	SENP7	52678	SENP7;IMPG2;TRMT10C;PCNP;ZBTB11;RPL24;CEP97;NXPE3;NFKBIZ	52678;154337;184979;197212;272006;304208;347042;402319;451108	response to wounding				0.0479807
module153:3:101096457	153	3:101096457	1.4163e-07	0.0802449	SENP7	53408	SENP7;IMPG2;TRMT10C;PCNP;ZBTB11;RPL24;CEP97;NXPE3;NFKBIZ	53408;155067;184249;196482;271276;303478;346312;401589;450378	response to wounding				0.0479807
module153:3:101096532	153	3:101096532	4.44089e-16	0	SENP7	53483	SENP7;IMPG2;TRMT10C;PCNP;ZBTB11;RPL24;CEP97;NXPE3;NFKBIZ	53483;155142;184174;196407;271201;303403;346237;401514;450303	response to wounding				0.0479807
module153:3:101096816	153	3:101096816	1.13427e-07	0.0656223	SENP7	53767	SENP7;IMPG2;TRMT10C;PCNP;ZBTB11;RPL24;CEP97;NXPE3;NFKBIZ	53767;155426;183890;196123;270917;303119;345953;401230;450019	response to wounding				0.0479807
module153:3:101097433	153	3:101097433	1.35635e-07	0.0771915	SENP7	54384	SENP7;IMPG2;TRMT10C;PCNP;ZBTB11;RPL24;CEP97;NXPE3;NFKBIZ	54384;156043;183273;195506;270300;302502;345336;400613;449402	response to wounding				0.0479807
module153:3:101097436	153	3:101097436	1.22218e-07	0.0708993	SENP7	54387	SENP7;IMPG2;TRMT10C;PCNP;ZBTB11;RPL24;CEP97;NXPE3;NFKBIZ	54387;156046;183270;195503;270297;302499;345333;400610;449399	response to wounding				0.0479807
module153:3:101098265	153	3:101098265	1.15204e-07	0.0666763	SENP7	55216	SENP7;IMPG2;TRMT10C;PCNP;ZBTB11;RPL24;CEP97;NXPE3;NFKBIZ	55216;156875;182441;194674;269468;301670;344504;399781;448570	response to wounding				0.0479807
module153:3:101098475	153	3:101098475	1.17898e-07	0.0683233	SENP7	55426	SENP7;IMPG2;TRMT10C;PCNP;ZBTB11;RPL24;CEP97;NXPE3;NFKBIZ	55426;157085;182231;194464;269258;301460;344294;399571;448360	response to wounding				0.0479807
module153:3:101098658	153	3:101098658	1.69094e-07	0.0936682	SENP7	55609	SENP7;IMPG2;TRMT10C;PCNP;ZBTB11;RPL24;CEP97;NXPE3;NFKBIZ	55609;157268;182048;194281;269075;301277;344111;399388;448177	response to wounding				0.0479807
module153:3:101098810	153	3:101098810	9.1419e-08	0.0560076	SENP7	55761	SENP7;IMPG2;TRMT10C;PCNP;ZBTB11;RPL24;CEP97;NXPE3;NFKBIZ	55761;157420;181896;194129;268923;301125;343959;399236;448025	response to wounding				0.0479807
module153:3:101099482	153	3:101099482	2.62856e-12	0	SENP7	56433	SENP7;IMPG2;TRMT10C;PCNP;ZBTB11;RPL24;CEP97;NXPE3;NFKBIZ	56433;158092;181224;193457;268251;300453;343287;398564;447353	response to wounding				0.0479807
module153:3:101100014	153	3:101100014	9.89335e-08	0.0583104	SENP7	56965	SENP7;IMPG2;TRMT10C;PCNP;ZBTB11;RPL24;CEP97;NXPE3;NFKBIZ	56965;158624;180692;192925;267719;299921;342755;398032;446821	response to wounding				0.0479807
module153:3:101100207	153	3:101100207	1.48617e-07	0.084185	SENP7	57158	SENP7;IMPG2;TRMT10C;PCNP;ZBTB11;RPL24;CEP97;NXPE3;NFKBIZ	57158;158817;180499;192732;267526;299728;342562;397839;446628	response to wounding				0.0479807
module153:3:101100965	153	3:101100965	9.78826e-08	0.0579077	SENP7	57916	SENP7;IMPG2;TRMT10C;PCNP;ZBTB11;RPL24;CEP97;NXPE3;NFKBIZ	57916;159575;179741;191974;266768;298970;341804;397081;445870	response to wounding				0.0479807
module153:3:101101361	153	3:101101361	4.44089e-16	0	SENP7	58312	SENP7;IMPG2;TRMT10C;PCNP;ZBTB11;RPL24;CEP97;NXPE3;NFKBIZ	58312;159971;179345;191578;266372;298574;341408;396685;445474	response to wounding				0.0479807
module153:3:101102386	153	3:101102386	9.22604e-08	0.0560759	SENP7	59337	SENP7;IMPG2;TRMT10C;PCNP;ZBTB11;RPL24;CEP97;NXPE3;NFKBIZ	59337;160996;178320;190553;265347;297549;340383;395660;444449	response to wounding				0.0479807
module153:3:101103470	153	3:101103470	3.33067e-16	0	SENP7	60421	SENP7;IMPG2;TRMT10C;PCNP;ZBTB11;RPL24;CEP97;NXPE3;NFKBIZ	60421;162080;177236;189469;264263;296465;339299;394576;443365	response to wounding				0.0479807
module153:3:101103623	153	3:101103623	6.85896e-13	0	SENP7	60574	SENP7;IMPG2;TRMT10C;PCNP;ZBTB11;RPL24;CEP97;NXPE3;NFKBIZ	60574;162233;177083;189316;264110;296312;339146;394423;443212	response to wounding				0.0479807
module153:3:101103871	153	3:101103871	9.59126e-08	0.0573827	SENP7	60822	SENP7;IMPG2;TRMT10C;PCNP;ZBTB11;RPL24;CEP97;NXPE3;NFKBIZ	60822;162481;176835;189068;263862;296064;338898;394175;442964	response to wounding				0.0479807
module153:3:101104186	153	3:101104186	4.44089e-16	0	SENP7	61137	SENP7;IMPG2;TRMT10C;PCNP;ZBTB11;RPL24;CEP97;NXPE3;NFKBIZ	61137;162796;176520;188753;263547;295749;338583;393860;442649	response to wounding				0.0479807
module153:3:101106527	153	3:101106527	4.44089e-16	0	SENP7	63478	SENP7;IMPG2;TRMT10C;PCNP;ZBTB11;RPL24;CEP97;NXPE3;NFKBIZ	63478;165137;174179;186412;261206;293408;336242;391519;440308	response to wounding				0.0479807
module153:3:101106828	153	3:101106828	3.33067e-16	0	SENP7	63779	SENP7;IMPG2;TRMT10C;PCNP;ZBTB11;RPL24;CEP97;NXPE3;NFKBIZ	63779;165438;173878;186111;260905;293107;335941;391218;440007	response to wounding				0.0479807
module153:3:101108111	153	3:101108111	1.01022e-07	0.0593503	SENP7	65062	SENP7;IMPG2;TRMT10C;PCNP;ZBTB11;RPL24;CEP97;NXPE3;NFKBIZ	65062;166721;172595;184828;259622;291824;334658;389935;438724	response to wounding				0.0479807
module153:3:101108833	153	3:101108833	9.30557e-08	0.0562421	SENP7	65784	SENP7;IMPG2;TRMT10C;PCNP;ZBTB11;RPL24;CEP97;NXPE3;NFKBIZ	65784;167443;171873;184106;258900;291102;333936;389213;438002	response to wounding				0.0479807
module153:3:101108972	153	3:101108972	9.80419e-08	0.0579514	SENP7	65923	SENP7;IMPG2;TRMT10C;PCNP;ZBTB11;RPL24;CEP97;NXPE3;NFKBIZ	65923;167582;171734;183967;258761;290963;333797;389074;437863	response to wounding				0.0479807
module153:3:101109166	153	3:101109166	1.10985e-07	0.0642501	SENP7	66117	SENP7;IMPG2;TRMT10C;PCNP;ZBTB11;RPL24;CEP97;NXPE3;NFKBIZ	66117;167776;171540;183773;258567;290769;333603;388880;437669	response to wounding				0.0479807
module153:3:101109180	153	3:101109180	9.92579e-08	0.0583995	SENP7	66131	SENP7;IMPG2;TRMT10C;PCNP;ZBTB11;RPL24;CEP97;NXPE3;NFKBIZ	66131;167790;171526;183759;258553;290755;333589;388866;437655	response to wounding				0.0479807
module153:3:101109186	153	3:101109186	3.01153e-08	0.0273011	SENP7	66137	SENP7;IMPG2;TRMT10C;PCNP;ZBTB11;RPL24;CEP97;NXPE3;NFKBIZ	66137;167796;171520;183753;258547;290749;333583;388860;437649	response to wounding				0.0479807
module153:3:101109315	153	3:101109315	1.03044e-07	0.0600603	SENP7	66266	SENP7;IMPG2;TRMT10C;PCNP;ZBTB11;RPL24;CEP97;NXPE3;NFKBIZ	66266;167925;171391;183624;258418;290620;333454;388731;437520	response to wounding				0.0479807
module153:3:101109678	153	3:101109678	8.88298e-08	0.0553308	SENP7	66629	SENP7;IMPG2;TRMT10C;PCNP;ZBTB11;RPL24;CEP97;NXPE3;NFKBIZ	66629;168288;171028;183261;258055;290257;333091;388368;437157	response to wounding				0.0479807
module153:3:101109702	153	3:101109702	1.02871e-07	0.0599578	SENP7	66653	SENP7;IMPG2;TRMT10C;PCNP;ZBTB11;RPL24;CEP97;NXPE3;NFKBIZ	66653;168312;171004;183237;258031;290233;333067;388344;437133	response to wounding				0.0479807
module153:3:101110145	153	3:101110145	4.44089e-16	0	SENP7	67096	SENP7;IMPG2;TRMT10C;PCNP;ZBTB11;RPL24;CEP97;NXPE3;NFKBIZ	67096;168755;170561;182794;257588;289790;332624;387901;436690	response to wounding				0.0479807
module153:3:101111312	153	3:101111312	1.22125e-15	0	SENP7	68263	SENP7;TRMT10C;IMPG2;PCNP;ZBTB11;RPL24;CEP97;NXPE3;NFKBIZ	68263;169394;169922;181627;256421;288623;331457;386734;435523	response to wounding				0.0479807
module153:3:101111356	153	3:101111356	9.69548e-08	0.0576245	SENP7	68307	SENP7;TRMT10C;IMPG2;PCNP;ZBTB11;RPL24;CEP97;NXPE3;NFKBIZ	68307;169350;169966;181583;256377;288579;331413;386690;435479	response to wounding				0.0479807
module153:3:101112472	153	3:101112472	4.44089e-16	0	SENP7	69423	SENP7;TRMT10C;IMPG2;PCNP;ZBTB11;RPL24;CEP97;NXPE3;NFKBIZ	69423;168234;171082;180467;255261;287463;330297;385574;434363	response to wounding				0.0479807
module153:3:101113129	153	3:101113129	9.31946e-08	0.0562067	SENP7	70080	SENP7;TRMT10C;IMPG2;PCNP;ZBTB11;RPL24;CEP97;NXPE3;NFKBIZ	70080;167577;171739;179810;254604;286806;329640;384917;433706	response to wounding				0.0479807
module153:3:101114695	153	3:101114695	9.52752e-08	0.0570939	SENP7	71646	SENP7;TRMT10C;IMPG2;PCNP;ZBTB11;RPL24;CEP97;NXPE3;NFKBIZ	71646;166011;173305;178244;253038;285240;328074;383351;432140	response to wounding				0.0479807
module153:3:101114990	153	3:101114990	1.52163e-07	0.0854278	SENP7	71941	SENP7;TRMT10C;IMPG2;PCNP;ZBTB11;RPL24;CEP97;NXPE3;NFKBIZ	71941;165716;173600;177949;252743;284945;327779;383056;431845	response to wounding				0.0479807
module153:3:101115290	153	3:101115290	1.31964e-07	0.0755549	SENP7	72241	SENP7;TRMT10C;IMPG2;PCNP;ZBTB11;RPL24;CEP97;NXPE3;NFKBIZ	72241;165416;173900;177649;252443;284645;327479;382756;431545	response to wounding				0.0479807
module153:3:101115795	153	3:101115795	9.64703e-08	0.0575767	SENP7	72746	SENP7;TRMT10C;IMPG2;PCNP;ZBTB11;RPL24;CEP97;NXPE3;NFKBIZ	72746;164911;174405;177144;251938;284140;326974;382251;431040	response to wounding				0.0479807
module153:3:101115879	153	3:101115879	1.05458e-07	0.0608605	SENP7	72830	SENP7;TRMT10C;IMPG2;PCNP;ZBTB11;RPL24;CEP97;NXPE3;NFKBIZ	72830;164827;174489;177060;251854;284056;326890;382167;430956	response to wounding				0.0479807
module153:3:101115884	153	3:101115884	9.065e-08	0.0559847	SENP7	72835	SENP7;TRMT10C;IMPG2;PCNP;ZBTB11;RPL24;CEP97;NXPE3;NFKBIZ	72835;164822;174494;177055;251849;284051;326885;382162;430951	response to wounding				0.0479807
module153:3:101116206	153	3:101116206	1.21444e-07	0.0706066	SENP7	73157	SENP7;TRMT10C;IMPG2;PCNP;ZBTB11;RPL24;CEP97;NXPE3;NFKBIZ	73157;164500;174816;176733;251527;283729;326563;381840;430629	response to wounding				0.0479807
module153:3:101117099	153	3:101117099	8.87233e-08	0.0551558	SENP7	74050	SENP7;TRMT10C;IMPG2;PCNP;ZBTB11;RPL24;CEP97;NXPE3;NFKBIZ	74050;163607;175709;175840;250634;282836;325670;380947;429736	response to wounding				0.0479807
module153:3:101117175	153	3:101117175	1.12501e-07	0.0651603	SENP7	74126	SENP7;TRMT10C;PCNP;IMPG2;ZBTB11;RPL24;CEP97;NXPE3;NFKBIZ	74126;163531;175764;175785;250558;282760;325594;380871;429660	response to wounding				0.0479807
module153:3:101118309	153	3:101118309	1.33527e-07	0.0762852	SENP7	75260	SENP7;TRMT10C;PCNP;IMPG2;ZBTB11;RPL24;CEP97;NXPE3;NFKBIZ	75260;162397;174630;176919;249424;281626;324460;379737;428526	response to wounding				0.0479807
module153:3:101119305	153	3:101119305	2.22045e-16	0	SENP7	76256	SENP7;TRMT10C;PCNP;IMPG2;ZBTB11;RPL24;CEP97;NXPE3;NFKBIZ	76256;161401;173634;177915;248428;280630;323464;378741;427530	response to wounding				0.0479807
module153:3:101119577	153	3:101119577	4.44089e-16	0	SENP7	76528	SENP7;TRMT10C;PCNP;IMPG2;ZBTB11;RPL24;CEP97;NXPE3;NFKBIZ	76528;161129;173362;178187;248156;280358;323192;378469;427258	response to wounding				0.0479807
module153:3:101119578	153	3:101119578	3.33067e-16	0	SENP7	76529	SENP7;TRMT10C;PCNP;IMPG2;ZBTB11;RPL24;CEP97;NXPE3;NFKBIZ	76529;161128;173361;178188;248155;280357;323191;378468;427257	response to wounding				0.0479807
module153:3:101119857	153	3:101119857	1.05486e-07	0.0608722	SENP7	76808	SENP7;TRMT10C;PCNP;IMPG2;ZBTB11;RPL24;CEP97;NXPE3;NFKBIZ	76808;160849;173082;178467;247876;280078;322912;378189;426978	response to wounding				0.0479807
module153:3:101119986	153	3:101119986	1.11728e-07	0.0648989	SENP7	76937	SENP7;TRMT10C;PCNP;IMPG2;ZBTB11;RPL24;CEP97;NXPE3;NFKBIZ	76937;160720;172953;178596;247747;279949;322783;378060;426849	response to wounding				0.0479807
module153:3:101120676	153	3:101120676	1.40536e-07	0.0798038	SENP7	77627	SENP7;TRMT10C;PCNP;IMPG2;ZBTB11;RPL24;CEP97;NXPE3;NFKBIZ	77627;160030;172263;179286;247057;279259;322093;377370;426159	response to wounding				0.0479807
module153:3:101121528	153	3:101121528	1.12089e-07	0.0651564	SENP7	78479	SENP7;TRMT10C;PCNP;IMPG2;ZBTB11;RPL24;CEP97;NXPE3;NFKBIZ	78479;159178;171411;180138;246205;278407;321241;376518;425307	response to wounding				0.0479807
module153:3:101121980	153	3:101121980	8.88178e-16	0	SENP7	78931	SENP7;TRMT10C;PCNP;IMPG2;ZBTB11;RPL24;CEP97;NXPE3;NFKBIZ	78931;158726;170959;180590;245753;277955;320789;376066;424855	response to wounding				0.0479807
module153:3:101122120	153	3:101122120	1.08045e-07	0.0623257	SENP7	79071	SENP7;TRMT10C;PCNP;IMPG2;ZBTB11;RPL24;CEP97;NXPE3;NFKBIZ	79071;158586;170819;180730;245613;277815;320649;375926;424715	response to wounding				0.0479807
module153:3:101122339	153	3:101122339	1.01926e-07	0.0597579	SENP7	79290	SENP7;TRMT10C;PCNP;IMPG2;ZBTB11;RPL24;CEP97;NXPE3;NFKBIZ	79290;158367;170600;180949;245394;277596;320430;375707;424496	response to wounding				0.0479807
module153:3:101123041	153	3:101123041	1.77636e-15	0	SENP7	79992	SENP7;TRMT10C;PCNP;IMPG2;ZBTB11;RPL24;CEP97;NXPE3;NFKBIZ	79992;157665;169898;181651;244692;276894;319728;375005;423794	response to wounding				0.0479807
module153:3:101123260	153	3:101123260	1.55431e-15	0	SENP7	80211	SENP7;TRMT10C;PCNP;IMPG2;ZBTB11;RPL24;CEP97;NXPE3;NFKBIZ	80211;157446;169679;181870;244473;276675;319509;374786;423575	response to wounding				0.0479807
module153:3:101124225	153	3:101124225	1.16533e-07	0.067327	SENP7	81176	SENP7;TRMT10C;PCNP;IMPG2;ZBTB11;RPL24;CEP97;NXPE3;NFKBIZ	81176;156481;168714;182835;243508;275710;318544;373821;422610	response to wounding				0.0479807
module153:3:101124239	153	3:101124239	9.41396e-08	0.0565736	SENP7	81190	SENP7;TRMT10C;PCNP;IMPG2;ZBTB11;RPL24;CEP97;NXPE3;NFKBIZ	81190;156467;168700;182849;243494;275696;318530;373807;422596	response to wounding				0.0479807
module153:3:101124982	153	3:101124982	1.37806e-07	0.0783954	SENP7	81933	SENP7;TRMT10C;PCNP;IMPG2;ZBTB11;RPL24;CEP97;NXPE3;NFKBIZ	81933;155724;167957;183592;242751;274953;317787;373064;421853	response to wounding				0.0479807
module153:3:101125194	153	3:101125194	8.95788e-08	0.0556374	SENP7	82145	SENP7;TRMT10C;PCNP;IMPG2;ZBTB11;RPL24;CEP97;NXPE3;NFKBIZ	82145;155512;167745;183804;242539;274741;317575;372852;421641	response to wounding				0.0479807
module153:3:101126327	153	3:101126327	5.55112e-16	0	SENP7	83278	SENP7;TRMT10C;PCNP;IMPG2;ZBTB11;RPL24;CEP97;NXPE3;NFKBIZ	83278;154379;166612;184937;241406;273608;316442;371719;420508	response to wounding				0.0479807
module153:3:101127464	153	3:101127464	1.04873e-07	0.0605034	SENP7	84415	SENP7;TRMT10C;PCNP;IMPG2;ZBTB11;RPL24;CEP97;NXPE3;NFKBIZ	84415;153242;165475;186074;240269;272471;315305;370582;419371	response to wounding				0.0479807
module153:3:101127571	153	3:101127571	1.01676e-07	0.0596789	SENP7	84522	SENP7;TRMT10C;PCNP;IMPG2;ZBTB11;RPL24;CEP97;NXPE3;NFKBIZ	84522;153135;165368;186181;240162;272364;315198;370475;419264	response to wounding				0.0479807
module153:3:101127931	153	3:101127931	1.17535e-07	0.0681831	SENP7	84882	SENP7;TRMT10C;PCNP;IMPG2;ZBTB11;RPL24;CEP97;NXPE3;NFKBIZ	84882;152775;165008;186541;239802;272004;314838;370115;418904	response to wounding				0.0479807
module153:3:101128250	153	3:101128250	1.12872e-07	0.0653174	SENP7	85201	SENP7;TRMT10C;PCNP;IMPG2;ZBTB11;RPL24;CEP97;NXPE3;NFKBIZ	85201;152456;164689;186860;239483;271685;314519;369796;418585	response to wounding				0.0479807
module153:3:101128401	153	3:101128401	8.68649e-08	0.0544103	SENP7	85352	SENP7;TRMT10C;PCNP;IMPG2;ZBTB11;RPL24;CEP97;NXPE3;NFKBIZ	85352;152305;164538;187011;239332;271534;314368;369645;418434	response to wounding				0.0479807
module153:3:101129210	153	3:101129210	6.66134e-16	0	SENP7	86161	SENP7;TRMT10C;PCNP;IMPG2;ZBTB11;RPL24;CEP97;NXPE3;NFKBIZ	86161;151496;163729;187820;238523;270725;313559;368836;417625	response to wounding				0.0479807
module153:3:101129352	153	3:101129352	1.69548e-07	0.0938301	SENP7	86303	SENP7;TRMT10C;PCNP;IMPG2;ZBTB11;RPL24;CEP97;NXPE3;NFKBIZ	86303;151354;163587;187962;238381;270583;313417;368694;417483	response to wounding				0.0479807
module153:3:101129472	153	3:101129472	8.87002e-08	0.0551414	SENP7	86423	SENP7;TRMT10C;PCNP;IMPG2;ZBTB11;RPL24;CEP97;NXPE3;NFKBIZ	86423;151234;163467;188082;238261;270463;313297;368574;417363	response to wounding				0.0479807
module153:3:101129905	153	3:101129905	1.11221e-07	0.0643109	SENP7	86856	SENP7;TRMT10C;PCNP;IMPG2;ZBTB11;RPL24;CEP97;NXPE3;NFKBIZ	86856;150801;163034;188515;237828;270030;312864;368141;416930	response to wounding				0.0479807
module153:3:101130096	153	3:101130096	9.51428e-08	0.0570537	SENP7	87047	SENP7;TRMT10C;PCNP;IMPG2;ZBTB11;RPL24;CEP97;NXPE3;NFKBIZ	87047;150610;162843;188706;237637;269839;312673;367950;416739	response to wounding				0.0479807
module153:3:101130185	153	3:101130185	1.64115e-07	0.091055	SENP7	87136	SENP7;TRMT10C;PCNP;IMPG2;ZBTB11;RPL24;CEP97;NXPE3;NFKBIZ	87136;150521;162754;188795;237548;269750;312584;367861;416650	response to wounding				0.0479807
module153:3:101133037	153	3:101133037	1.56902e-07	0.0877258	SENP7	89988	SENP7;TRMT10C;PCNP;IMPG2;ZBTB11;RPL24;CEP97;NXPE3;NFKBIZ	89988;147669;159902;191647;234696;266898;309732;365009;413798	response to wounding				0.0479807
module153:3:101134696	153	3:101134696	7.77156e-16	0	SENP7	91647	SENP7;TRMT10C;PCNP;IMPG2;ZBTB11;RPL24;CEP97;NXPE3;NFKBIZ	91647;146010;158243;193306;233037;265239;308073;363350;412139	response to wounding				0.0479807
module153:3:101134818	153	3:101134818	1.23639e-07	0.0716784	SENP7	91769	SENP7;TRMT10C;PCNP;IMPG2;ZBTB11;RPL24;CEP97;NXPE3;NFKBIZ	91769;145888;158121;193428;232915;265117;307951;363228;412017	response to wounding				0.0479807
module153:3:101135210	153	3:101135210	1.18385e-07	0.0685396	SENP7	92161	SENP7;TRMT10C;PCNP;IMPG2;ZBTB11;RPL24;CEP97;NXPE3;NFKBIZ	92161;145496;157729;193820;232523;264725;307559;362836;411625	response to wounding				0.0479807
module153:3:101135719	153	3:101135719	8.88178e-16	0	SENP7	92670	SENP7;TRMT10C;PCNP;IMPG2;ZBTB11;RPL24;CEP97;NXPE3;NFKBIZ	92670;144987;157220;194329;232014;264216;307050;362327;411116	response to wounding				0.0479807
module153:3:101135894	153	3:101135894	9.06126e-08	0.0559706	SENP7	92845	SENP7;TRMT10C;PCNP;IMPG2;ZBTB11;RPL24;CEP97;NXPE3;NFKBIZ	92845;144812;157045;194504;231839;264041;306875;362152;410941	response to wounding				0.0479807
module153:3:101136274	153	3:101136274	1.34238e-07	0.0766685	SENP7	93225	SENP7;TRMT10C;PCNP;IMPG2;ZBTB11;RPL24;CEP97;NXPE3;NFKBIZ	93225;144432;156665;194884;231459;263661;306495;361772;410561	response to wounding				0.0479807
module153:3:101136340	153	3:101136340	1.07081e-07	0.0618495	SENP7	93291	SENP7;TRMT10C;PCNP;IMPG2;ZBTB11;RPL24;CEP97;NXPE3;NFKBIZ	93291;144366;156599;194950;231393;263595;306429;361706;410495	response to wounding				0.0479807
module153:3:101136385	153	3:101136385	8.85648e-08	0.0551125	SENP7	93336	SENP7;TRMT10C;PCNP;IMPG2;ZBTB11;RPL24;CEP97;NXPE3;NFKBIZ	93336;144321;156554;194995;231348;263550;306384;361661;410450	response to wounding				0.0479807
module153:3:101136402	153	3:101136402	3.33067e-16	0	SENP7	93353	SENP7;TRMT10C;PCNP;IMPG2;ZBTB11;RPL24;CEP97;NXPE3;NFKBIZ	93353;144304;156537;195012;231331;263533;306367;361644;410433	response to wounding				0.0479807
module153:3:101137107	153	3:101137107	7.77156e-16	0	SENP7	94058	SENP7;TRMT10C;PCNP;IMPG2;ZBTB11;RPL24;CEP97;NXPE3;NFKBIZ	94058;143599;155832;195717;230626;262828;305662;360939;409728	response to wounding				0.0479807
module153:3:101137502	153	3:101137502	9.80466e-08	0.0579336	SENP7	94453	SENP7;TRMT10C;PCNP;IMPG2;ZBTB11;RPL24;CEP97;NXPE3;NFKBIZ	94453;143204;155437;196112;230231;262433;305267;360544;409333	response to wounding				0.0479807
module153:3:101137527	153	3:101137527	1.25273e-07	0.0726097	SENP7	94478	SENP7;TRMT10C;PCNP;IMPG2;ZBTB11;RPL24;CEP97;NXPE3;NFKBIZ	94478;143179;155412;196137;230206;262408;305242;360519;409308	response to wounding				0.0479807
module153:3:101140859	153	3:101140859	1.10723e-07	0.0639142	SENP7	97810	SENP7;TRMT10C;PCNP;IMPG2;ZBTB11;RPL24;CEP97;NXPE3;NFKBIZ	97810;139847;152080;199469;226874;259076;301910;357187;405976	response to wounding				0.0479807
module153:3:101140958	153	3:101140958	6.66134e-16	0	SENP7	97909	SENP7;TRMT10C;PCNP;IMPG2;ZBTB11;RPL24;CEP97;NXPE3;NFKBIZ	97909;139748;151981;199568;226775;258977;301811;357088;405877	response to wounding				0.0479807
module153:3:101141115	153	3:101141115	1.11785e-07	0.0649195	SENP7	98066	SENP7;TRMT10C;PCNP;IMPG2;ZBTB11;RPL24;CEP97;NXPE3;NFKBIZ	98066;139591;151824;199725;226618;258820;301654;356931;405720	response to wounding				0.0479807
module153:3:101141471	153	3:101141471	1.59379e-07	0.0888859	SENP7	98422	SENP7;TRMT10C;PCNP;IMPG2;ZBTB11;RPL24;CEP97;NXPE3;NFKBIZ	98422;139235;151468;200081;226262;258464;301298;356575;405364	response to wounding				0.0479807
module153:3:101143166	153	3:101143166	6.66134e-16	0	SENP7	100117	SENP7;TRMT10C;PCNP;IMPG2;ZBTB11;RPL24;CEP97;NXPE3;NFKBIZ	100117;137540;149773;201776;224567;256769;299603;354880;403669	response to wounding				0.0479807
module153:3:101146444	153	3:101146444	1.03252e-07	0.0600844	SENP7	103395	SENP7;TRMT10C;PCNP;IMPG2;ZBTB11;RPL24;CEP97;NXPE3;NFKBIZ	103395;134262;146495;205054;221289;253491;296325;351602;400391	response to wounding				0.0479807
module153:3:101146597	153	3:101146597	6.66134e-16	0	SENP7	103548	SENP7;TRMT10C;PCNP;IMPG2;ZBTB11;RPL24;CEP97;NXPE3;NFKBIZ	103548;134109;146342;205207;221136;253338;296172;351449;400238	response to wounding				0.0479807
module153:3:101146972	153	3:101146972	6.66134e-16	0	SENP7	103923	SENP7;TRMT10C;PCNP;IMPG2;ZBTB11;RPL24;CEP97;NXPE3;NFKBIZ	103923;133734;145967;205582;220761;252963;295797;351074;399863	response to wounding				0.0479807
module153:3:101146973	153	3:101146973	5.55112e-16	0	SENP7	103924	SENP7;TRMT10C;PCNP;IMPG2;ZBTB11;RPL24;CEP97;NXPE3;NFKBIZ	103924;133733;145966;205583;220760;252962;295796;351073;399862	response to wounding				0.0479807
module153:3:101147411	153	3:101147411	1.52342e-07	0.0854089	SENP7	104362	SENP7;TRMT10C;PCNP;IMPG2;ZBTB11;RPL24;CEP97;NXPE3;NFKBIZ	104362;133295;145528;206021;220322;252524;295358;350635;399424	response to wounding				0.0479807
module153:3:101147894	153	3:101147894	1.04617e-07	0.0604442	SENP7	104845	SENP7;TRMT10C;PCNP;IMPG2;ZBTB11;RPL24;CEP97;NXPE3;NFKBIZ	104845;132812;145045;206504;219839;252041;294875;350152;398941	response to wounding				0.0479807
module153:3:101148051	153	3:101148051	1.29369e-07	0.074679	SENP7	105002	SENP7;TRMT10C;PCNP;IMPG2;ZBTB11;RPL24;CEP97;NXPE3;NFKBIZ	105002;132655;144888;206661;219682;251884;294718;349995;398784	response to wounding				0.0479807
module153:3:101148054	153	3:101148054	5.55112e-16	0	SENP7	105005	SENP7;TRMT10C;PCNP;IMPG2;ZBTB11;RPL24;CEP97;NXPE3;NFKBIZ	105005;132652;144885;206664;219679;251881;294715;349992;398781	response to wounding				0.0479807
module153:3:101148093	153	3:101148093	1.04657e-07	0.060426	SENP7	105044	SENP7;TRMT10C;PCNP;IMPG2;ZBTB11;RPL24;CEP97;NXPE3;NFKBIZ	105044;132613;144846;206703;219640;251842;294676;349953;398742	response to wounding				0.0479807
module153:3:101148338	153	3:101148338	9.43007e-08	0.0566729	SENP7	105289	SENP7;TRMT10C;PCNP;IMPG2;ZBTB11;RPL24;CEP97;NXPE3;NFKBIZ	105289;132368;144601;206948;219395;251597;294431;349708;398497	response to wounding				0.0479807
module153:3:101150334	153	3:101150334	1.12609e-07	0.0653454	SENP7	107285	SENP7;TRMT10C;PCNP;IMPG2;ZBTB11;RPL24;CEP97;NXPE3;NFKBIZ	107285;130372;142605;208944;217399;249601;292435;347712;396501	response to wounding				0.0479807
module153:3:101150627	153	3:101150627	9.7222e-08	0.0577078	SENP7	107578	SENP7;TRMT10C;PCNP;IMPG2;ZBTB11;RPL24;CEP97;NXPE3;NFKBIZ	107578;130079;142312;209237;217106;249308;292142;347419;396208	response to wounding				0.0479807
module153:3:101150716	153	3:101150716	9.56241e-08	0.0572674	SENP7	107667	SENP7;TRMT10C;PCNP;IMPG2;ZBTB11;RPL24;CEP97;NXPE3;NFKBIZ	107667;129990;142223;209326;217017;249219;292053;347330;396119	response to wounding				0.0479807
module153:3:101150767	153	3:101150767	9.39703e-08	0.056519	SENP7	107718	SENP7;TRMT10C;PCNP;IMPG2;ZBTB11;RPL24;CEP97;NXPE3;NFKBIZ	107718;129939;142172;209377;216966;249168;292002;347279;396068	response to wounding				0.0479807
module153:3:101150997	153	3:101150997	1.02263e-07	0.0597764	SENP7	107948	SENP7;TRMT10C;PCNP;IMPG2;ZBTB11;RPL24;CEP97;NXPE3;NFKBIZ	107948;129709;141942;209607;216736;248938;291772;347049;395838	response to wounding				0.0479807
module153:3:101151797	153	3:101151797	9.54045e-08	0.0571206	SENP7	108748	SENP7;TRMT10C;PCNP;IMPG2;ZBTB11;RPL24;CEP97;NXPE3;NFKBIZ	108748;128909;141142;210407;215936;248138;290972;346249;395038	response to wounding				0.0479807
module153:3:101152187	153	3:101152187	8.64254e-08	0.0541869	SENP7	109138	SENP7;TRMT10C;PCNP;IMPG2;ZBTB11;RPL24;CEP97;NXPE3;NFKBIZ	109138;128519;140752;210797;215546;247748;290582;345859;394648	response to wounding				0.0479807
module153:3:101152823	153	3:101152823	8.88178e-16	0	SENP7	109774	SENP7;TRMT10C;PCNP;IMPG2;ZBTB11;RPL24;CEP97;NXPE3;NFKBIZ	109774;127883;140116;211433;214910;247112;289946;345223;394012	response to wounding				0.0479807
module153:3:101153150	153	3:101153150	8.81628e-08	0.0549405	SENP7	110101	SENP7;TRMT10C;PCNP;IMPG2;ZBTB11;RPL24;CEP97;NXPE3;NFKBIZ	110101;127556;139789;211760;214583;246785;289619;344896;393685	response to wounding				0.0479807
module153:3:101153165	153	3:101153165	9.77973e-08	0.057984	SENP7	110116	SENP7;TRMT10C;PCNP;IMPG2;ZBTB11;RPL24;CEP97;NXPE3;NFKBIZ	110116;127541;139774;211775;214568;246770;289604;344881;393670	response to wounding				0.0479807
module153:3:101154752	153	3:101154752	1.465e-07	0.0830092	SENP7	111703	SENP7;TRMT10C;PCNP;ZBTB11;IMPG2;RPL24;CEP97;NXPE3;NFKBIZ	111703;125954;138187;212981;213362;245183;288017;343294;392083	response to wounding				0.0479807
module153:3:101155630	153	3:101155630	1.35982e-07	0.0773414	SENP7	112581	SENP7;TRMT10C;PCNP;ZBTB11;IMPG2;RPL24;CEP97;NXPE3;NFKBIZ	112581;125076;137309;212103;214240;244305;287139;342416;391205	response to wounding				0.0479807
module153:3:101159040	153	3:101159040	9.1137e-08	0.0559873	SENP7	115991	SENP7;TRMT10C;PCNP;ZBTB11;IMPG2;RPL24;CEP97;NXPE3;NFKBIZ	115991;121666;133899;208693;217650;240895;283729;339006;387795	response to wounding				0.0479807
module153:3:101159633	153	3:101159633	9.57402e-08	0.0572806	SENP7	116584	SENP7;TRMT10C;PCNP;ZBTB11;IMPG2;RPL24;CEP97;NXPE3;NFKBIZ	116584;121073;133306;208100;218243;240302;283136;338413;387202	response to wounding				0.0479807
module153:3:101160339	153	3:101160339	1.4766e-07	0.0837284	SENP7	117290	SENP7;TRMT10C;PCNP;ZBTB11;IMPG2;RPL24;CEP97;NXPE3;NFKBIZ;RP11-221J22.1	117290;120367;132600;207394;218949;239596;282430;337707;386496;499364	response to wounding				0.0479807
module153:3:101160876	153	3:101160876	1.08267e-07	0.0624296	SENP7	117827	SENP7;TRMT10C;PCNP;ZBTB11;IMPG2;RPL24;CEP97;NXPE3;NFKBIZ;RP11-221J22.1	117827;119830;132063;206857;219486;239059;281893;337170;385959;498827	response to wounding				0.0479807
module153:3:101161330	153	3:101161330	6.66134e-16	0	SENP7	118281	SENP7;TRMT10C;PCNP;ZBTB11;IMPG2;RPL24;CEP97;NXPE3;NFKBIZ;RP11-221J22.1	118281;119376;131609;206403;219940;238605;281439;336716;385505;498373	response to wounding				0.0479807
module153:3:101161863	153	3:101161863	9.48643e-08	0.0569375	SENP7	118814	SENP7;TRMT10C;PCNP;ZBTB11;IMPG2;RPL24;CEP97;NXPE3;NFKBIZ;RP11-221J22.1	118814;118843;131076;205870;220473;238072;280906;336183;384972;497840	response to wounding				0.0479807
module153:3:101162270	153	3:101162270	1.56233e-07	0.0875365	TRMT10C	118436	TRMT10C;SENP7;PCNP;ZBTB11;IMPG2;RPL24;CEP97;NXPE3;NFKBIZ;RP11-221J22.1	118436;119221;130669;205463;220880;237665;280499;335776;384565;497433	response to wounding				0.0479807
module153:3:101162928	153	3:101162928	5.59875e-08	0.040659	TRMT10C	117778	TRMT10C;SENP7;PCNP;ZBTB11;IMPG2;RPL24;CEP97;NXPE3;NFKBIZ;RP11-221J22.1	117778;119879;130011;204805;221538;237007;279841;335118;383907;496775	response to wounding				0.0479807
module153:3:101162938	153	3:101162938	9.1371e-08	0.0560254	TRMT10C	117768	TRMT10C;SENP7;PCNP;ZBTB11;IMPG2;RPL24;CEP97;NXPE3;NFKBIZ;RP11-221J22.1	117768;119889;130001;204795;221548;236997;279831;335108;383897;496765	response to wounding				0.0479807
module153:3:101163031	153	3:101163031	4.09117e-13	0	TRMT10C	117675	TRMT10C;SENP7;PCNP;ZBTB11;IMPG2;RPL24;CEP97;NXPE3;NFKBIZ;RP11-221J22.1	117675;119982;129908;204702;221641;236904;279738;335015;383804;496672	response to wounding				0.0479807
module153:3:101163056	153	3:101163056	5.08288e-08	0.0382154	TRMT10C	117650	TRMT10C;SENP7;PCNP;ZBTB11;IMPG2;RPL24;CEP97;NXPE3;NFKBIZ;RP11-221J22.1	117650;120007;129883;204677;221666;236879;279713;334990;383779;496647	response to wounding				0.0479807
module153:3:101163724	153	3:101163724	1.28034e-07	0.0739994	TRMT10C	116982	TRMT10C;SENP7;PCNP;ZBTB11;IMPG2;RPL24;CEP97;NXPE3;NFKBIZ;RP11-221J22.1	116982;120675;129215;204009;222334;236211;279045;334322;383111;495979	response to wounding				0.0479807
module153:3:101163750	153	3:101163750	1.8132e-07	0.0985336	TRMT10C	116956	TRMT10C;SENP7;PCNP;ZBTB11;IMPG2;RPL24;CEP97;NXPE3;NFKBIZ;RP11-221J22.1	116956;120701;129189;203983;222360;236185;279019;334296;383085;495953	response to wounding				0.0479807
module153:3:101165585	153	3:101165585	1.15459e-07	0.0667339	TRMT10C	115121	TRMT10C;SENP7;PCNP;ZBTB11;IMPG2;RPL24;CEP97;NXPE3;NFKBIZ;RP11-221J22.1	115121;122536;127354;202148;224195;234350;277184;332461;381250;494118	response to wounding				0.0479807
module153:3:101165724	153	3:101165724	1.55686e-07	0.0873371	TRMT10C	114982	TRMT10C;SENP7;PCNP;ZBTB11;IMPG2;RPL24;CEP97;NXPE3;NFKBIZ;RP11-221J22.1	114982;122675;127215;202009;224334;234211;277045;332322;381111;493979	response to wounding				0.0479807
module153:3:101165809	153	3:101165809	9.76303e-08	0.0578834	TRMT10C	114897	TRMT10C;SENP7;PCNP;ZBTB11;IMPG2;RPL24;CEP97;NXPE3;NFKBIZ;RP11-221J22.1	114897;122760;127130;201924;224419;234126;276960;332237;381026;493894	response to wounding				0.0479807
module153:3:101165959	153	3:101165959	9.02418e-08	0.0559322	TRMT10C	114747	TRMT10C;SENP7;PCNP;ZBTB11;IMPG2;RPL24;CEP97;NXPE3;NFKBIZ;RP11-221J22.1	114747;122910;126980;201774;224569;233976;276810;332087;380876;493744	response to wounding				0.0479807
module153:3:101166118	153	3:101166118	9.95494e-08	0.0585597	TRMT10C	114588	TRMT10C;SENP7;PCNP;ZBTB11;IMPG2;RPL24;CEP97;NXPE3;NFKBIZ;RP11-221J22.1	114588;123069;126821;201615;224728;233817;276651;331928;380717;493585	response to wounding				0.0479807
module153:3:101167261	153	3:101167261	1.056e-07	0.0608657	TRMT10C	113445	TRMT10C;SENP7;PCNP;ZBTB11;IMPG2;RPL24;CEP97;NXPE3;NFKBIZ;RP11-221J22.1	113445;124212;125678;200472;225871;232674;275508;330785;379574;492442	response to wounding				0.0479807
module153:3:101167329	153	3:101167329	1.10502e-07	0.0637754	TRMT10C	113377	TRMT10C;SENP7;PCNP;ZBTB11;IMPG2;RPL24;CEP97;NXPE3;NFKBIZ;RP11-221J22.1	113377;124280;125610;200404;225939;232606;275440;330717;379506;492374	response to wounding				0.0479807
module153:3:101167330	153	3:101167330	1.06846e-07	0.06163	TRMT10C	113376	TRMT10C;SENP7;PCNP;ZBTB11;IMPG2;RPL24;CEP97;NXPE3;NFKBIZ;RP11-221J22.1	113376;124281;125609;200403;225940;232605;275439;330716;379505;492373	response to wounding				0.0479807
module153:3:101167346	153	3:101167346	0	0	TRMT10C	113360	TRMT10C;SENP7;PCNP;ZBTB11;IMPG2;RPL24;CEP97;NXPE3;NFKBIZ;RP11-221J22.1	113360;124297;125593;200387;225956;232589;275423;330700;379489;492357	response to wounding				0.0479807
module153:3:101167422	153	3:101167422	0	0	TRMT10C	113284	TRMT10C;SENP7;PCNP;ZBTB11;IMPG2;RPL24;CEP97;NXPE3;NFKBIZ;RP11-221J22.1	113284;124373;125517;200311;226032;232513;275347;330624;379413;492281	response to wounding				0.0479807
module153:3:101167661	153	3:101167661	9.98665e-08	0.0586228	TRMT10C	113045	TRMT10C;SENP7;PCNP;ZBTB11;IMPG2;RPL24;CEP97;NXPE3;NFKBIZ;RP11-221J22.1	113045;124612;125278;200072;226271;232274;275108;330385;379174;492042	response to wounding				0.0479807
module153:3:101168366	153	3:101168366	9.87022e-08	0.0582108	TRMT10C	112340	TRMT10C;PCNP;SENP7;ZBTB11;IMPG2;RPL24;CEP97;NXPE3;NFKBIZ;RP11-221J22.1	112340;124573;125317;199367;226976;231569;274403;329680;378469;491337	response to wounding				0.0479807
module153:3:101168668	153	3:101168668	1.06673e-07	0.0616071	TRMT10C	112038	TRMT10C;PCNP;SENP7;ZBTB11;IMPG2;RPL24;CEP97;NXPE3;NFKBIZ;RP11-221J22.1	112038;124271;125619;199065;227278;231267;274101;329378;378167;491035	response to wounding				0.0479807
module153:3:101168813	153	3:101168813	8.51551e-08	0.0536443	TRMT10C	111893	TRMT10C;PCNP;SENP7;ZBTB11;IMPG2;RPL24;CEP97;NXPE3;NFKBIZ;RP11-221J22.1	111893;124126;125764;198920;227423;231122;273956;329233;378022;490890	response to wounding				0.0479807
module153:3:101168834	153	3:101168834	1.21184e-07	0.0704797	TRMT10C	111872	TRMT10C;PCNP;SENP7;ZBTB11;IMPG2;RPL24;CEP97;NXPE3;NFKBIZ;RP11-221J22.1	111872;124105;125785;198899;227444;231101;273935;329212;378001;490869	response to wounding				0.0479807
module153:3:101169887	153	3:101169887	9.35656e-08	0.0564094	TRMT10C	110819	TRMT10C;PCNP;SENP7;ZBTB11;IMPG2;RPL24;CEP97;NXPE3;NFKBIZ;RP11-221J22.1	110819;123052;126838;197846;228497;230048;272882;328159;376948;489816	response to wounding				0.0479807
module153:3:101170068	153	3:101170068	1.1267e-07	0.0653073	TRMT10C	110638	TRMT10C;PCNP;SENP7;ZBTB11;IMPG2;RPL24;CEP97;NXPE3;NFKBIZ;RP11-221J22.1	110638;122871;127019;197665;228678;229867;272701;327978;376767;489635	response to wounding				0.0479807
module153:3:101170082	153	3:101170082	1.21659e-07	0.0706315	TRMT10C	110624	TRMT10C;PCNP;SENP7;ZBTB11;IMPG2;RPL24;CEP97;NXPE3;NFKBIZ;RP11-221J22.1	110624;122857;127033;197651;228692;229853;272687;327964;376753;489621	response to wounding				0.0479807
module153:3:101171606	153	3:101171606	9.78311e-08	0.0579791	TRMT10C	109100	TRMT10C;PCNP;SENP7;ZBTB11;RPL24;IMPG2;CEP97;NXPE3;NFKBIZ;RP11-221J22.1	109100;121333;128557;196127;228329;230216;271163;326440;375229;488097	response to wounding				0.0479807
module153:3:101174003	153	3:101174003	9.81427e-08	0.0579773	TRMT10C	106703	TRMT10C;PCNP;SENP7;ZBTB11;RPL24;IMPG2;CEP97;NXPE3;NFKBIZ;RP11-221J22.1	106703;118936;130954;193730;225932;232613;268766;324043;372832;485700	response to wounding				0.0479807
module153:3:101179057	153	3:101179057	1.22125e-15	0	TRMT10C	101649	TRMT10C;PCNP;SENP7;ZBTB11;RPL24;IMPG2;CEP97;NXPE3;NFKBIZ;RP11-221J22.1	101649;113882;136008;188676;220878;237667;263712;318989;367778;480646	response to wounding				0.0479807
module153:3:101179157	153	3:101179157	1.01054e-07	0.0594053	TRMT10C	101549	TRMT10C;PCNP;SENP7;ZBTB11;RPL24;IMPG2;CEP97;NXPE3;NFKBIZ;RP11-221J22.1	101549;113782;136108;188576;220778;237767;263612;318889;367678;480546	response to wounding				0.0479807
module153:3:101179364	153	3:101179364	1.13834e-07	0.0659716	TRMT10C	101342	TRMT10C;PCNP;SENP7;ZBTB11;RPL24;IMPG2;CEP97;NXPE3;NFKBIZ;RP11-221J22.1;RP11-221J22.2	101342;113575;136315;188369;220571;237974;263405;318682;367471;480339;499838	response to wounding				0.0479807
module153:3:101179558	153	3:101179558	1.15906e-07	0.0668682	TRMT10C	101148	TRMT10C;PCNP;SENP7;ZBTB11;RPL24;IMPG2;CEP97;NXPE3;NFKBIZ;RP11-221J22.1;RP11-221J22.2	101148;113381;136509;188175;220377;238168;263211;318488;367277;480145;499644	response to wounding				0.0479807
module153:3:101179570	153	3:101179570	9.50449e-08	0.0570134	TRMT10C	101136	TRMT10C;PCNP;SENP7;ZBTB11;RPL24;IMPG2;CEP97;NXPE3;NFKBIZ;RP11-221J22.1;RP11-221J22.2	101136;113369;136521;188163;220365;238180;263199;318476;367265;480133;499632	response to wounding				0.0479807
module153:3:101180385	153	3:101180385	1.11043e-07	0.0642312	TRMT10C	100321	TRMT10C;PCNP;SENP7;ZBTB11;RPL24;IMPG2;CEP97;NXPE3;NFKBIZ;RP11-221J22.1;RP11-221J22.2	100321;112554;137336;187348;219550;238995;262384;317661;366450;479318;498817	response to wounding				0.0479807
module153:3:101181028	153	3:101181028	9.99201e-16	0	TRMT10C	99678	TRMT10C;PCNP;SENP7;ZBTB11;RPL24;IMPG2;CEP97;NXPE3;NFKBIZ;RP11-221J22.1;RP11-221J22.2	99678;111911;137979;186705;218907;239638;261741;317018;365807;478675;498174	response to wounding				0.0479807
module153:3:101181668	153	3:101181668	9.57701e-08	0.0573072	TRMT10C	99038	TRMT10C;PCNP;SENP7;ZBTB11;RPL24;IMPG2;CEP97;NXPE3;NFKBIZ;RP11-221J22.1;RP11-221J22.2	99038;111271;138619;186065;218267;240278;261101;316378;365167;478035;497534	response to wounding				0.0479807
module153:3:101181890	153	3:101181890	1.51869e-07	0.0852862	TRMT10C	98816	TRMT10C;PCNP;SENP7;ZBTB11;RPL24;IMPG2;CEP97;NXPE3;NFKBIZ;RP11-221J22.1;RP11-221J22.2	98816;111049;138841;185843;218045;240500;260879;316156;364945;477813;497312	response to wounding				0.0479807
module153:3:101182901	153	3:101182901	1.05321e-07	0.0608553	TRMT10C	97805	TRMT10C;PCNP;SENP7;ZBTB11;RPL24;IMPG2;CEP97;NXPE3;NFKBIZ;RP11-221J22.1;RP11-221J22.2	97805;110038;139852;184832;217034;241511;259868;315145;363934;476802;496301	response to wounding				0.0479807
module153:3:101183184	153	3:101183184	1.14948e-07	0.0665127	TRMT10C	97522	TRMT10C;PCNP;SENP7;ZBTB11;RPL24;IMPG2;CEP97;NXPE3;NFKBIZ;RP11-221J22.1;RP11-221J22.2	97522;109755;140135;184549;216751;241794;259585;314862;363651;476519;496018	response to wounding				0.0479807
module153:3:101183309	153	3:101183309	9.02049e-08	0.0558541	TRMT10C	97397	TRMT10C;PCNP;SENP7;ZBTB11;RPL24;IMPG2;CEP97;NXPE3;NFKBIZ;RP11-221J22.1;RP11-221J22.2	97397;109630;140260;184424;216626;241919;259460;314737;363526;476394;495893	response to wounding				0.0479807
module153:3:101183347	153	3:101183347	1.27598e-07	0.0737122	TRMT10C	97359	TRMT10C;PCNP;SENP7;ZBTB11;RPL24;IMPG2;CEP97;NXPE3;NFKBIZ;RP11-221J22.1;RP11-221J22.2	97359;109592;140298;184386;216588;241957;259422;314699;363488;476356;495855	response to wounding				0.0479807
module153:3:101184134	153	3:101184134	9.95866e-08	0.0585239	TRMT10C	96572	TRMT10C;PCNP;SENP7;ZBTB11;RPL24;IMPG2;CEP97;NXPE3;NFKBIZ;RP11-221J22.1;RP11-221J22.2	96572;108805;141085;183599;215801;242744;258635;313912;362701;475569;495068	response to wounding				0.0479807
module153:3:101185957	153	3:101185957	1.22635e-07	0.0712631	TRMT10C	94749	TRMT10C;PCNP;SENP7;ZBTB11;RPL24;IMPG2;CEP97;NXPE3;NFKBIZ;RP11-221J22.1;RP11-221J22.2	94749;106982;142908;181776;213978;244567;256812;312089;360878;473746;493245	response to wounding				0.0479807
module153:3:101186025	153	3:101186025	1.77636e-15	0	TRMT10C	94681	TRMT10C;PCNP;SENP7;ZBTB11;RPL24;IMPG2;CEP97;NXPE3;NFKBIZ;RP11-221J22.1;RP11-221J22.2	94681;106914;142976;181708;213910;244635;256744;312021;360810;473678;493177	response to wounding				0.0479807
module153:3:101186484	153	3:101186484	1.33257e-07	0.0760852	TRMT10C	94222	TRMT10C;PCNP;SENP7;ZBTB11;RPL24;IMPG2;CEP97;NXPE3;NFKBIZ;RP11-221J22.1;RP11-221J22.2	94222;106455;143435;181249;213451;245094;256285;311562;360351;473219;492718	response to wounding				0.0479807
module153:3:101186703	153	3:101186703	9.06919e-08	0.0559987	TRMT10C	94003	TRMT10C;PCNP;SENP7;ZBTB11;RPL24;IMPG2;CEP97;NXPE3;NFKBIZ;RP11-221J22.1;RP11-221J22.2	94003;106236;143654;181030;213232;245313;256066;311343;360132;473000;492499	response to wounding				0.0479807
module153:3:101187821	153	3:101187821	9.05401e-08	0.0559744	TRMT10C	92885	TRMT10C;PCNP;SENP7;ZBTB11;RPL24;IMPG2;CEP97;NXPE3;NFKBIZ;RP11-221J22.1;RP11-221J22.2	92885;105118;144772;179912;212114;246431;254948;310225;359014;471882;491381	response to wounding				0.0479807
module153:3:101188007	153	3:101188007	1.44854e-07	0.0822048	TRMT10C	92699	TRMT10C;PCNP;SENP7;ZBTB11;RPL24;IMPG2;CEP97;NXPE3;NFKBIZ;RP11-221J22.1;RP11-221J22.2	92699;104932;144958;179726;211928;246617;254762;310039;358828;471696;491195	response to wounding				0.0479807
module153:3:101188894	153	3:101188894	1.74398e-07	0.0958409	TRMT10C	91812	TRMT10C;PCNP;SENP7;ZBTB11;RPL24;IMPG2;CEP97;NXPE3;NFKBIZ;RP11-221J22.1;RP11-221J22.2	91812;104045;145845;178839;211041;247504;253875;309152;357941;470809;490308	response to wounding				0.0479807
module153:3:101189490	153	3:101189490	8.10463e-15	0	TRMT10C	91216	TRMT10C;PCNP;SENP7;ZBTB11;RPL24;IMPG2;CEP97;NXPE3;NFKBIZ;RP11-221J22.1;RP11-221J22.2	91216;103449;146441;178243;210445;248100;253279;308556;357345;470213;489712	response to wounding				0.0479807
module153:3:101189563	153	3:101189563	1.34075e-07	0.076594	TRMT10C	91143	TRMT10C;PCNP;SENP7;ZBTB11;RPL24;IMPG2;CEP97;NXPE3;NFKBIZ;RP11-221J22.1;RP11-221J22.2	91143;103376;146514;178170;210372;248173;253206;308483;357272;470140;489639	response to wounding				0.0479807
module153:3:101190009	153	3:101190009	9.40723e-08	0.0565149	TRMT10C	90697	TRMT10C;PCNP;SENP7;ZBTB11;RPL24;IMPG2;CEP97;NXPE3;NFKBIZ;RP11-221J22.1;RP11-221J22.2	90697;102930;146960;177724;209926;248619;252760;308037;356826;469694;489193	response to wounding				0.0479807
module153:3:101190434	153	3:101190434	1.04249e-07	0.0603847	TRMT10C	90272	TRMT10C;PCNP;SENP7;ZBTB11;RPL24;IMPG2;CEP97;NXPE3;NFKBIZ;RP11-221J22.1;RP11-221J22.2	90272;102505;147385;177299;209501;249044;252335;307612;356401;469269;488768	response to wounding				0.0479807
module153:3:101190517	153	3:101190517	8.77863e-08	0.0548003	TRMT10C	90189	TRMT10C;PCNP;SENP7;ZBTB11;RPL24;IMPG2;CEP97;NXPE3;NFKBIZ;RP11-221J22.1;RP11-221J22.2	90189;102422;147468;177216;209418;249127;252252;307529;356318;469186;488685	response to wounding				0.0479807
module153:3:101190807	153	3:101190807	1.56132e-07	0.0875066	TRMT10C	89899	TRMT10C;PCNP;SENP7;ZBTB11;RPL24;IMPG2;CEP97;NXPE3;NFKBIZ;RP11-221J22.1;RP11-221J22.2	89899;102132;147758;176926;209128;249417;251962;307239;356028;468896;488395	response to wounding				0.0479807
module153:3:101190939	153	3:101190939	1.02762e-07	0.0599457	TRMT10C	89767	TRMT10C;PCNP;SENP7;ZBTB11;RPL24;IMPG2;CEP97;NXPE3;NFKBIZ;RP11-221J22.1;RP11-221J22.2	89767;102000;147890;176794;208996;249549;251830;307107;355896;468764;488263	response to wounding				0.0479807
module153:3:101191099	153	3:101191099	1.42795e-07	0.081267	TRMT10C	89607	TRMT10C;PCNP;SENP7;ZBTB11;RPL24;IMPG2;CEP97;NXPE3;NFKBIZ;RP11-221J22.1;RP11-221J22.2	89607;101840;148050;176634;208836;249709;251670;306947;355736;468604;488103	response to wounding				0.0479807
module153:3:101191663	153	3:101191663	1.11244e-07	0.0643506	TRMT10C	89043	TRMT10C;PCNP;SENP7;ZBTB11;RPL24;IMPG2;CEP97;NXPE3;NFKBIZ;RP11-221J22.1;RP11-221J22.2	89043;101276;148614;176070;208272;250273;251106;306383;355172;468040;487539	response to wounding				0.0479807
module153:3:101192155	153	3:101192155	9.52633e-08	0.0571117	TRMT10C	88551	TRMT10C;PCNP;SENP7;ZBTB11;RPL24;CEP97;IMPG2;NXPE3;NFKBIZ;RP11-221J22.1;RP11-221J22.2	88551;100784;149106;175578;207780;250614;250765;305891;354680;467548;487047	response to wounding				0.0479807
module153:3:101193506	153	3:101193506	9.05931e-08	0.0559566	TRMT10C	87200	TRMT10C;PCNP;SENP7;ZBTB11;RPL24;CEP97;IMPG2;NXPE3;NFKBIZ;RP11-221J22.1;RP11-221J22.2	87200;99433;150457;174227;206429;249263;252116;304540;353329;466197;485696	response to wounding				0.0479807
module153:3:101193515	153	3:101193515	9.62733e-08	0.0574396	TRMT10C	87191	TRMT10C;PCNP;SENP7;ZBTB11;RPL24;CEP97;IMPG2;NXPE3;NFKBIZ;RP11-221J22.1;RP11-221J22.2	87191;99424;150466;174218;206420;249254;252125;304531;353320;466188;485687	response to wounding				0.0479807
module153:3:101194096	153	3:101194096	1.11976e-07	0.0650775	TRMT10C	86610	TRMT10C;PCNP;SENP7;ZBTB11;RPL24;CEP97;IMPG2;NXPE3;NFKBIZ;RP11-221J22.1;RP11-221J22.2	86610;98843;151047;173637;205839;248673;252706;303950;352739;465607;485106	response to wounding				0.0479807
module153:3:101194305	153	3:101194305	5.9952e-15	0	TRMT10C	86401	TRMT10C;PCNP;SENP7;ZBTB11;RPL24;CEP97;IMPG2;NXPE3;NFKBIZ;RP11-221J22.1;RP11-221J22.2	86401;98634;151256;173428;205630;248464;252915;303741;352530;465398;484897	response to wounding				0.0479807
module153:3:101195296	153	3:101195296	1.0726e-07	0.0618241	TRMT10C	85410	TRMT10C;PCNP;SENP7;ZBTB11;RPL24;CEP97;IMPG2;NXPE3;NFKBIZ;RP11-221J22.1;RP11-221J22.2	85410;97643;152247;172437;204639;247473;253906;302750;351539;464407;483906	response to wounding				0.0479807
module153:3:101195405	153	3:101195405	9.92042e-08	0.0584098	TRMT10C	85301	TRMT10C;PCNP;SENP7;ZBTB11;RPL24;CEP97;IMPG2;NXPE3;NFKBIZ;RP11-221J22.1;RP11-221J22.2	85301;97534;152356;172328;204530;247364;254015;302641;351430;464298;483797	response to wounding				0.0479807
module153:3:101195844	153	3:101195844	1.16712e-07	0.0673545	TRMT10C	84862	TRMT10C;PCNP;SENP7;ZBTB11;RPL24;CEP97;IMPG2;NXPE3;NFKBIZ;RP11-221J22.1;RP11-221J22.2	84862;97095;152795;171889;204091;246925;254454;302202;350991;463859;483358	response to wounding				0.0479807
module153:3:101195898	153	3:101195898	9.27183e-08	0.0561315	TRMT10C	84808	TRMT10C;PCNP;SENP7;ZBTB11;RPL24;CEP97;IMPG2;NXPE3;NFKBIZ;RP11-221J22.1;RP11-221J22.2	84808;97041;152849;171835;204037;246871;254508;302148;350937;463805;483304	response to wounding				0.0479807
module153:3:101196087	153	3:101196087	1.06581e-14	0	TRMT10C	84619	TRMT10C;PCNP;SENP7;ZBTB11;RPL24;CEP97;IMPG2;NXPE3;NFKBIZ;RP11-221J22.1;RP11-221J22.2	84619;96852;153038;171646;203848;246682;254697;301959;350748;463616;483115	response to wounding				0.0479807
module153:3:101196343	153	3:101196343	1.00927e-07	0.0593256	TRMT10C	84363	TRMT10C;PCNP;SENP7;ZBTB11;RPL24;CEP97;IMPG2;NXPE3;NFKBIZ;RP11-221J22.1;RP11-221J22.2	84363;96596;153294;171390;203592;246426;254953;301703;350492;463360;482859	response to wounding				0.0479807
module153:3:101196663	153	3:101196663	1.68733e-07	0.0935079	TRMT10C	84043	TRMT10C;PCNP;SENP7;ZBTB11;RPL24;CEP97;IMPG2;NXPE3;NFKBIZ;RP11-221J22.1;RP11-221J22.2	84043;96276;153614;171070;203272;246106;255273;301383;350172;463040;482539	response to wounding				0.0479807
module153:3:101196785	153	3:101196785	9.11802e-08	0.0559694	TRMT10C	83921	TRMT10C;PCNP;SENP7;ZBTB11;RPL24;CEP97;IMPG2;NXPE3;NFKBIZ;RP11-221J22.1;RP11-221J22.2	83921;96154;153736;170948;203150;245984;255395;301261;350050;462918;482417	response to wounding				0.0479807
module153:3:101197777	153	3:101197777	1.02807e-12	0	TRMT10C	82929	TRMT10C;PCNP;SENP7;ZBTB11;RPL24;CEP97;IMPG2;NXPE3;NFKBIZ;RP11-221J22.1;RP11-221J22.2	82929;95162;154728;169956;202158;244992;256387;300269;349058;461926;481425	response to wounding				0.0479807
module153:3:101197828	153	3:101197828	8.8328e-08	0.0551158	TRMT10C	82878	TRMT10C;PCNP;SENP7;ZBTB11;RPL24;CEP97;IMPG2;NXPE3;NFKBIZ;RP11-221J22.1;RP11-221J22.2	82878;95111;154779;169905;202107;244941;256438;300218;349007;461875;481374	response to wounding				0.0479807
module153:3:101198667	153	3:101198667	8.93778e-08	0.0555449	TRMT10C	82039	TRMT10C;PCNP;SENP7;ZBTB11;RPL24;CEP97;IMPG2;NXPE3;NFKBIZ;RP11-221J22.1;RP11-221J22.2	82039;94272;155618;169066;201268;244102;257277;299379;348168;461036;480535	response to wounding				0.0479807
module153:3:101198876	153	3:101198876	9.55685e-08	0.0572897	TRMT10C	81830	TRMT10C;PCNP;SENP7;ZBTB11;RPL24;CEP97;IMPG2;NXPE3;NFKBIZ;RP11-221J22.1;RP11-221J22.2	81830;94063;155827;168857;201059;243893;257486;299170;347959;460827;480326	response to wounding				0.0479807
module153:3:101200573	153	3:101200573	1.05074e-07	0.0606705	TRMT10C	80133	TRMT10C;PCNP;SENP7;ZBTB11;RPL24;CEP97;IMPG2;NXPE3;NFKBIZ;RP11-221J22.1;RP11-221J22.2	80133;92366;157524;167160;199362;242196;259183;297473;346262;459130;478629	response to wounding				0.0479807
module153:3:101200959	153	3:101200959	9.40484e-08	0.0565327	TRMT10C	79747	TRMT10C;PCNP;SENP7;ZBTB11;RPL24;CEP97;IMPG2;NXPE3;NFKBIZ;RP11-221J22.1;RP11-221J22.2	79747;91980;157910;166774;198976;241810;259569;297087;345876;458744;478243	response to wounding				0.0479807
module153:3:101200970	153	3:101200970	9.20519e-08	0.0560736	TRMT10C	79736	TRMT10C;PCNP;SENP7;ZBTB11;RPL24;CEP97;IMPG2;NXPE3;NFKBIZ;RP11-221J22.1;RP11-221J22.2	79736;91969;157921;166763;198965;241799;259580;297076;345865;458733;478232	response to wounding				0.0479807
module153:3:101202152	153	3:101202152	1.02229e-12	0	TRMT10C	78554	TRMT10C;PCNP;SENP7;ZBTB11;RPL24;CEP97;IMPG2;NXPE3;NFKBIZ;RP11-221J22.1;RP11-221J22.2	78554;90787;159103;165581;197783;240617;260762;295894;344683;457551;477050	response to wounding				0.0479807
module153:3:101202276	153	3:101202276	9.28133e-08	0.0562224	TRMT10C	78430	TRMT10C;PCNP;SENP7;ZBTB11;RPL24;CEP97;IMPG2;NXPE3;NFKBIZ;RP11-221J22.1;RP11-221J22.2	78430;90663;159227;165457;197659;240493;260886;295770;344559;457427;476926	response to wounding				0.0479807
module153:3:101202336	153	3:101202336	1.4376e-07	0.0814433	TRMT10C	78370	TRMT10C;PCNP;SENP7;ZBTB11;RPL24;CEP97;IMPG2;NXPE3;NFKBIZ;RP11-221J22.1;RP11-221J22.2	78370;90603;159287;165397;197599;240433;260946;295710;344499;457367;476866	response to wounding				0.0479807
module153:3:101202405	153	3:101202405	1.03996e-07	0.0602649	TRMT10C	78301	TRMT10C;PCNP;SENP7;ZBTB11;RPL24;CEP97;IMPG2;NXPE3;NFKBIZ;RP11-221J22.1;RP11-221J22.2	78301;90534;159356;165328;197530;240364;261015;295641;344430;457298;476797	response to wounding				0.0479807
module153:3:101231921	153	3:101231921	9.43278e-08	0.0566865	TRMT10C	48785	TRMT10C;PCNP;ZBTB11;RPL24;SENP7;CEP97;NXPE3;IMPG2;NFKBIZ;RP11-221J22.1;RP11-221J22.2	48785;61018;135812;168014;188872;210848;266125;290531;314914;427782;447281	response to wounding				0.0479807
module153:3:101232093	153	3:101232093	3.33067e-16	0	TRMT10C	48613	TRMT10C;PCNP;ZBTB11;RPL24;SENP7;CEP97;NXPE3;IMPG2;NFKBIZ;RP11-221J22.1;RP11-221J22.2	48613;60846;135640;167842;189044;210676;265953;290703;314742;427610;447109	response to wounding				0.0479807
module153:3:101232736	153	3:101232736	4.44089e-16	0	TRMT10C	47970	TRMT10C;PCNP;ZBTB11;RPL24;SENP7;CEP97;NXPE3;IMPG2;NFKBIZ;RP11-221J22.1;RP11-221J22.2	47970;60203;134997;167199;189687;210033;265310;291346;314099;426967;446466	response to wounding				0.0479807
module153:3:101233149	153	3:101233149	1.06346e-07	0.0612749	TRMT10C	47557	TRMT10C;PCNP;ZBTB11;RPL24;SENP7;CEP97;NXPE3;IMPG2;NFKBIZ;RP11-221J22.1;RP11-221J22.2	47557;59790;134584;166786;190100;209620;264897;291759;313686;426554;446053	response to wounding				0.0479807
module153:3:101233830	153	3:101233830	8.7232e-08	0.0546804	TRMT10C	46876	TRMT10C;PCNP;ZBTB11;RPL24;SENP7;CEP97;NXPE3;IMPG2;NFKBIZ;RP11-221J22.1;RP11-221J22.2	46876;59109;133903;166105;190781;208939;264216;292440;313005;425873;445372	response to wounding				0.0479807
module153:3:101233856	153	3:101233856	2.22045e-16	0	TRMT10C	46850	TRMT10C;PCNP;ZBTB11;RPL24;SENP7;CEP97;NXPE3;IMPG2;NFKBIZ;RP11-221J22.1;RP11-221J22.2	46850;59083;133877;166079;190807;208913;264190;292466;312979;425847;445346	response to wounding				0.0479807
module153:3:101234358	153	3:101234358	5.55112e-16	0	TRMT10C	46348	TRMT10C;PCNP;ZBTB11;RPL24;SENP7;CEP97;NXPE3;IMPG2;NFKBIZ;RP11-221J22.1;RP11-221J22.2	46348;58581;133375;165577;191309;208411;263688;292968;312477;425345;444844	response to wounding				0.0479807
module153:3:101235860	153	3:101235860	1.01021e-07	0.0593684	TRMT10C	44846	TRMT10C;PCNP;ZBTB11;RPL24;SENP7;CEP97;NXPE3;IMPG2;NFKBIZ;RP11-221J22.1;RP11-221J22.2	44846;57079;131873;164075;192811;206909;262186;294470;310975;423843;443342	response to wounding				0.0479807
module153:3:101236059	153	3:101236059	1.06398e-07	0.061346	TRMT10C	44647	TRMT10C;PCNP;ZBTB11;RPL24;SENP7;CEP97;NXPE3;IMPG2;NFKBIZ;RP11-221J22.1;RP11-221J22.2	44647;56880;131674;163876;193010;206710;261987;294669;310776;423644;443143	response to wounding				0.0479807
module153:3:101236719	153	3:101236719	8.47125e-08	0.0535668	TRMT10C	43987	TRMT10C;PCNP;ZBTB11;RPL24;SENP7;CEP97;NXPE3;IMPG2;NFKBIZ;RP11-221J22.1;RP11-221J22.2	43987;56220;131014;163216;193670;206050;261327;295329;310116;422984;442483	response to wounding				0.0479807
module153:3:101238089	153	3:101238089	8.77084e-08	0.0547857	TRMT10C	42617	TRMT10C;PCNP;ZBTB11;RPL24;SENP7;CEP97;NXPE3;IMPG2;NFKBIZ;RP11-221J22.1;RP11-221J22.2	42617;54850;129644;161846;195040;204680;259957;296699;308746;421614;441113	response to wounding				0.0479807
module153:3:101238259	153	3:101238259	1.04058e-07	0.060307	TRMT10C	42447	TRMT10C;PCNP;ZBTB11;RPL24;SENP7;CEP97;NXPE3;IMPG2;NFKBIZ;RP11-221J22.1;RP11-221J22.2	42447;54680;129474;161676;195210;204510;259787;296869;308576;421444;440943	response to wounding				0.0479807
module153:3:101238546	153	3:101238546	1.03158e-07	0.0600724	TRMT10C	42160	TRMT10C;PCNP;ZBTB11;RPL24;SENP7;CEP97;NXPE3;IMPG2;NFKBIZ;RP11-221J22.1;RP11-221J22.2	42160;54393;129187;161389;195497;204223;259500;297156;308289;421157;440656	response to wounding				0.0479807
module153:3:101238639	153	3:101238639	8.19637e-08	0.0525302	TRMT10C	42067	TRMT10C;PCNP;ZBTB11;RPL24;SENP7;CEP97;NXPE3;IMPG2;NFKBIZ;RP11-221J22.1;RP11-221J22.2	42067;54300;129094;161296;195590;204130;259407;297249;308196;421064;440563	response to wounding				0.0479807
module153:3:101242470	153	3:101242470	7.99605e-08	0.0516732	TRMT10C	38236	TRMT10C;PCNP;ZBTB11;RPL24;SENP7;CEP97;NXPE3;IMPG2;NFKBIZ;RP11-221J22.1;RP11-221J22.2	38236;50469;125263;157465;199421;200299;255576;301080;304365;417233;436732	response to wounding				0.0479807
module153:3:101242614	153	3:101242614	1.11022e-15	0	TRMT10C	38092	TRMT10C;PCNP;ZBTB11;RPL24;SENP7;CEP97;NXPE3;IMPG2;NFKBIZ;RP11-221J22.1;RP11-221J22.2	38092;50325;125119;157321;199565;200155;255432;301224;304221;417089;436588	response to wounding				0.0479807
module153:3:101242751	153	3:101242751	2.93099e-14	0	TRMT10C	37955	TRMT10C;PCNP;ZBTB11;RPL24;SENP7;CEP97;NXPE3;IMPG2;NFKBIZ;RP11-221J22.1;RP11-221J22.2	37955;50188;124982;157184;199702;200018;255295;301361;304084;416952;436451	response to wounding				0.0479807
module153:3:101243237	153	3:101243237	8.17724e-08	0.0523856	TRMT10C	37469	TRMT10C;PCNP;ZBTB11;RPL24;CEP97;SENP7;NXPE3;IMPG2;NFKBIZ;RP11-221J22.1;RP11-221J22.2	37469;49702;124496;156698;199532;200188;254809;301847;303598;416466;435965	response to wounding				0.0479807
module153:3:101244243	153	3:101244243	8.22927e-08	0.0525424	TRMT10C	36463	TRMT10C;PCNP;ZBTB11;RPL24;CEP97;SENP7;NXPE3;NFKBIZ;IMPG2;RP11-221J22.1;RP11-221J22.2	36463;48696;123490;155692;198526;201194;253803;302592;302853;415460;434959	response to wounding				0.0479807
module153:3:101246803	153	3:101246803	1.0471e-07	0.0604798	TRMT10C	33903	TRMT10C;PCNP;ZBTB11;RPL24;CEP97;SENP7;NXPE3;NFKBIZ;IMPG2;RP11-221J22.1;RP11-221J22.2	33903;46136;120930;153132;195966;203754;251243;300032;305413;412900;432399	response to wounding				0.0479807
module153:3:101246823	153	3:101246823	1.03918e-07	0.060283	TRMT10C	33883	TRMT10C;PCNP;ZBTB11;RPL24;CEP97;SENP7;NXPE3;NFKBIZ;IMPG2;RP11-221J22.1;RP11-221J22.2	33883;46116;120910;153112;195946;203774;251223;300012;305433;412880;432379	response to wounding				0.0479807
module153:3:101246981	153	3:101246981	4.44089e-16	0	TRMT10C	33725	TRMT10C;PCNP;ZBTB11;RPL24;CEP97;SENP7;NXPE3;NFKBIZ;IMPG2;RP11-221J22.1;RP11-221J22.2	33725;45958;120752;152954;195788;203932;251065;299854;305591;412722;432221	response to wounding				0.0479807
module153:3:101248533	153	3:101248533	9.81539e-08	0.0579594	TRMT10C	32173	TRMT10C;PCNP;ZBTB11;RPL24;CEP97;SENP7;NXPE3;NFKBIZ;IMPG2;RP11-221J22.1;RP11-221J22.2	32173;44406;119200;151402;194236;205484;249513;298302;307143;411170;430669	response to wounding				0.0479807
module153:3:101249344	153	3:101249344	1.08477e-07	0.0625999	TRMT10C	31362	TRMT10C;PCNP;ZBTB11;RPL24;CEP97;SENP7;NXPE3;NFKBIZ;IMPG2;RP11-221J22.1;RP11-221J22.2	31362;43595;118389;150591;193425;206295;248702;297491;307954;410359;429858	response to wounding				0.0479807
module153:3:101250166	153	3:101250166	9.99201e-16	0	TRMT10C	30540	TRMT10C;PCNP;ZBTB11;RPL24;CEP97;SENP7;NXPE3;NFKBIZ;IMPG2;RP11-221J22.1;RP11-221J22.2	30540;42773;117567;149769;192603;207117;247880;296669;308776;409537;429036	response to wounding				0.0479807
module153:3:101250746	153	3:101250746	9.85543e-08	0.0581239	TRMT10C	29960	TRMT10C;PCNP;ZBTB11;RPL24;CEP97;SENP7;NXPE3;NFKBIZ;IMPG2;RP11-221J22.1;RP11-221J22.2	29960;42193;116987;149189;192023;207697;247300;296089;309356;408957;428456	response to wounding				0.0479807
module153:3:101252011	153	3:101252011	1.72504e-07	0.095181	TRMT10C	28695	TRMT10C;PCNP;ZBTB11;RPL24;CEP97;SENP7;NXPE3;NFKBIZ;IMPG2;RP11-221J22.1;RP11-221J22.2	28695;40928;115722;147924;190758;208962;246035;294824;310621;407692;427191	response to wounding				0.0479807
module153:3:101252173	153	3:101252173	1.14518e-07	0.0664162	TRMT10C	28533	TRMT10C;PCNP;ZBTB11;RPL24;CEP97;SENP7;NXPE3;NFKBIZ;IMPG2;RP11-221J22.1;RP11-221J22.2	28533;40766;115560;147762;190596;209124;245873;294662;310783;407530;427029	response to wounding				0.0479807
module153:3:101252514	153	3:101252514	1.13298e-07	0.0656404	TRMT10C	28192	TRMT10C;PCNP;ZBTB11;RPL24;CEP97;SENP7;NXPE3;NFKBIZ;IMPG2;RP11-221J22.1;RP11-221J22.2	28192;40425;115219;147421;190255;209465;245532;294321;311124;407189;426688	response to wounding				0.0479807
module153:3:101252781	153	3:101252781	1.09129e-07	0.0630024	TRMT10C	27925	TRMT10C;PCNP;ZBTB11;RPL24;CEP97;SENP7;NXPE3;NFKBIZ;IMPG2;RP11-221J22.1;RP11-221J22.2	27925;40158;114952;147154;189988;209732;245265;294054;311391;406922;426421	response to wounding				0.0479807
module153:3:101253091	153	3:101253091	1.10246e-07	0.0636444	TRMT10C	27615	TRMT10C;PCNP;ZBTB11;RPL24;CEP97;SENP7;NXPE3;NFKBIZ;IMPG2;RP11-221J22.1;RP11-221J22.2	27615;39848;114642;146844;189678;210042;244955;293744;311701;406612;426111	response to wounding				0.0479807
module153:3:101253605	153	3:101253605	1.072e-07	0.0618609	TRMT10C	27101	TRMT10C;PCNP;ZBTB11;RPL24;CEP97;SENP7;NXPE3;NFKBIZ;IMPG2;RP11-221J22.1;RP11-221J22.2	27101;39334;114128;146330;189164;210556;244441;293230;312215;406098;425597	response to wounding				0.0479807
module153:3:101254399	153	3:101254399	1.08016e-07	0.0623145	TRMT10C	26307	TRMT10C;PCNP;ZBTB11;RPL24;CEP97;SENP7;NXPE3;NFKBIZ;IMPG2;RP11-221J22.1;RP11-221J22.2	26307;38540;113334;145536;188370;211350;243647;292436;313009;405304;424803	response to wounding				0.0479807
module153:3:101254710	153	3:101254710	1.00148e-07	0.058947	TRMT10C	25996	TRMT10C;PCNP;ZBTB11;RPL24;CEP97;SENP7;NXPE3;NFKBIZ;IMPG2;RP11-221J22.1;RP11-221J22.2	25996;38229;113023;145225;188059;211661;243336;292125;313320;404993;424492	response to wounding				0.0479807
module153:3:101257799	153	3:101257799	1.11022e-15	0	TRMT10C	22907	TRMT10C;PCNP;ZBTB11;RPL24;CEP97;SENP7;NXPE3;NFKBIZ;IMPG2;RP11-221J22.1;RP11-221J22.2	22907;35140;109934;142136;184970;214750;240247;289036;316409;401904;421403	response to wounding				0.0479807
module153:3:101258134	153	3:101258134	9.99201e-16	0	TRMT10C	22572	TRMT10C;PCNP;ZBTB11;RPL24;CEP97;SENP7;NXPE3;NFKBIZ;IMPG2;RP11-221J22.1;RP11-221J22.2	22572;34805;109599;141801;184635;215085;239912;288701;316744;401569;421068	response to wounding				0.0479807
module153:3:101258135	153	3:101258135	1.22125e-15	0	TRMT10C	22571	TRMT10C;PCNP;ZBTB11;RPL24;CEP97;SENP7;NXPE3;NFKBIZ;IMPG2;RP11-221J22.1;RP11-221J22.2	22571;34804;109598;141800;184634;215086;239911;288700;316745;401568;421067	response to wounding				0.0479807
module153:3:101258778	153	3:101258778	1.11022e-15	0	TRMT10C	21928	TRMT10C;PCNP;ZBTB11;RPL24;CEP97;SENP7;NXPE3;NFKBIZ;IMPG2;RP11-221J22.1;RP11-221J22.2	21928;34161;108955;141157;183991;215729;239268;288057;317388;400925;420424	response to wounding				0.0479807
module153:3:101259208	153	3:101259208	1.65874e-07	0.0918132	TRMT10C	21498	TRMT10C;PCNP;ZBTB11;RPL24;CEP97;SENP7;NXPE3;NFKBIZ;IMPG2;RP11-221J22.1;RP11-221J22.2	21498;33731;108525;140727;183561;216159;238838;287627;317818;400495;419994	response to wounding				0.0479807
module153:3:101260946	153	3:101260946	1.11442e-07	0.0646835	TRMT10C	19760	TRMT10C;PCNP;ZBTB11;RPL24;CEP97;SENP7;NXPE3;NFKBIZ;IMPG2;RP11-221J22.1;RP11-221J22.2	19760;31993;106787;138989;181823;217897;237100;285889;319556;398757;418256	response to wounding				0.0479807
module153:3:101261559	153	3:101261559	9.99201e-16	0	TRMT10C	19147	TRMT10C;PCNP;ZBTB11;RPL24;CEP97;SENP7;NXPE3;NFKBIZ;IMPG2;RP11-221J22.1;RP11-221J22.2	19147;31380;106174;138376;181210;218510;236487;285276;320169;398144;417643	response to wounding				0.0479807
module153:3:101262307	153	3:101262307	1.0942e-07	0.0630865	TRMT10C	18399	TRMT10C;PCNP;ZBTB11;RPL24;CEP97;SENP7;NXPE3;NFKBIZ;IMPG2;RP11-221J22.1;RP11-221J22.2	18399;30632;105426;137628;180462;219258;235739;284528;320917;397396;416895	response to wounding				0.0479807
module153:3:101262460	153	3:101262460	9.2077e-08	0.0560203	TRMT10C	18246	TRMT10C;PCNP;ZBTB11;RPL24;CEP97;SENP7;NXPE3;NFKBIZ;IMPG2;RP11-221J22.1;RP11-221J22.2	18246;30479;105273;137475;180309;219411;235586;284375;321070;397243;416742	response to wounding				0.0479807
module153:3:101262840	153	3:101262840	1.34747e-07	0.0767833	TRMT10C	17866	TRMT10C;PCNP;ZBTB11;RPL24;CEP97;SENP7;NXPE3;NFKBIZ;IMPG2;RP11-221J22.1;RP11-221J22.2	17866;30099;104893;137095;179929;219791;235206;283995;321450;396863;416362	response to wounding				0.0479807
module153:3:101263319	153	3:101263319	3.44169e-15	0	TRMT10C	17387	TRMT10C;PCNP;ZBTB11;RPL24;CEP97;SENP7;NXPE3;NFKBIZ;IMPG2;RP11-221J22.1;RP11-221J22.2	17387;29620;104414;136616;179450;220270;234727;283516;321929;396384;415883	response to wounding				0.0479807
module153:3:101263573	153	3:101263573	4.88498e-15	0	TRMT10C	17133	TRMT10C;PCNP;ZBTB11;RPL24;CEP97;SENP7;NXPE3;NFKBIZ;IMPG2;RP11-221J22.1;RP11-221J22.2	17133;29366;104160;136362;179196;220524;234473;283262;322183;396130;415629	response to wounding				0.0479807
module153:3:101263883	153	3:101263883	1.21804e-07	0.0706765	TRMT10C	16823	TRMT10C;PCNP;ZBTB11;RPL24;CEP97;SENP7;NXPE3;NFKBIZ;IMPG2;RP11-221J22.1;RP11-221J22.2	16823;29056;103850;136052;178886;220834;234163;282952;322493;395820;415319	response to wounding				0.0479807
module153:3:101264960	153	3:101264960	1.17709e-07	0.0683052	TRMT10C	15746	TRMT10C;PCNP;ZBTB11;RPL24;CEP97;SENP7;NXPE3;NFKBIZ;IMPG2;RP11-221J22.1;RP11-221J22.2	15746;27979;102773;134975;177809;221911;233086;281875;323570;394743;414242	response to wounding				0.0479807
module153:3:101265823	153	3:101265823	4.66294e-15	0	TRMT10C	14883	TRMT10C;PCNP;ZBTB11;RPL24;CEP97;SENP7;NXPE3;NFKBIZ;IMPG2;RP11-221J22.1;RP11-221J22.2	14883;27116;101910;134112;176946;222774;232223;281012;324433;393880;413379	response to wounding				0.0479807
module153:3:101265833	153	3:101265833	1.2434e-07	0.0722097	TRMT10C	14873	TRMT10C;PCNP;ZBTB11;RPL24;CEP97;SENP7;NXPE3;NFKBIZ;IMPG2;RP11-221J22.1;RP11-221J22.2	14873;27106;101900;134102;176936;222784;232213;281002;324443;393870;413369	response to wounding				0.0479807
module153:3:101266269	153	3:101266269	1.01834e-07	0.0597033	TRMT10C	14437	TRMT10C;PCNP;ZBTB11;RPL24;CEP97;SENP7;NXPE3;NFKBIZ;IMPG2;RP11-221J22.1;RP11-221J22.2	14437;26670;101464;133666;176500;223220;231777;280566;324879;393434;412933	response to wounding				0.0479807
module153:3:101266682	153	3:101266682	1.09051e-07	0.0629619	TRMT10C	14024	TRMT10C;PCNP;ZBTB11;RPL24;CEP97;SENP7;NXPE3;NFKBIZ;IMPG2;RP11-221J22.1;RP11-221J22.2	14024;26257;101051;133253;176087;223633;231364;280153;325292;393021;412520	response to wounding				0.0479807
module153:3:101266816	153	3:101266816	1.66552e-07	0.0919853	TRMT10C	13890	TRMT10C;PCNP;ZBTB11;RPL24;CEP97;SENP7;NXPE3;NFKBIZ;IMPG2;RP11-221J22.1;RP11-221J22.2	13890;26123;100917;133119;175953;223767;231230;280019;325426;392887;412386	response to wounding				0.0479807
module153:3:101267173	153	3:101267173	7.52668e-08	0.0489192	TRMT10C	13533	TRMT10C;PCNP;ZBTB11;RPL24;CEP97;SENP7;NXPE3;NFKBIZ;IMPG2;RP11-221J22.1;RP11-221J22.2	13533;25766;100560;132762;175596;224124;230873;279662;325783;392530;412029	response to wounding				0.0479807
module153:3:101267385	153	3:101267385	4.996e-15	0	TRMT10C	13321	TRMT10C;PCNP;ZBTB11;RPL24;CEP97;SENP7;NXPE3;NFKBIZ;IMPG2;RP11-221J22.1;RP11-221J22.2	13321;25554;100348;132550;175384;224336;230661;279450;325995;392318;411817	response to wounding				0.0479807
module153:3:101268080	153	3:101268080	1.52921e-07	0.0855846	TRMT10C	12626	TRMT10C;PCNP;ZBTB11;RPL24;CEP97;SENP7;NXPE3;NFKBIZ;IMPG2;RP11-221J22.1;RP11-221J22.2	12626;24859;99653;131855;174689;225031;229966;278755;326690;391623;411122	response to wounding				0.0479807
module153:3:101268113	153	3:101268113	4.44089e-16	0	TRMT10C	12593	TRMT10C;PCNP;ZBTB11;RPL24;CEP97;SENP7;NXPE3;NFKBIZ;IMPG2;RP11-221J22.1;RP11-221J22.2	12593;24826;99620;131822;174656;225064;229933;278722;326723;391590;411089	response to wounding				0.0479807
module153:3:101268269	153	3:101268269	1.04202e-07	0.060391	TRMT10C	12437	TRMT10C;PCNP;ZBTB11;RPL24;CEP97;SENP7;NXPE3;NFKBIZ;IMPG2;RP11-221J22.1;RP11-221J22.2	12437;24670;99464;131666;174500;225220;229777;278566;326879;391434;410933	response to wounding				0.0479807
module153:3:101268706	153	3:101268706	1.39284e-07	0.0793989	TRMT10C	12000	TRMT10C;PCNP;ZBTB11;RPL24;CEP97;SENP7;NXPE3;NFKBIZ;IMPG2;RP11-221J22.1;RP11-221J22.2	12000;24233;99027;131229;174063;225657;229340;278129;327316;390997;410496	response to wounding				0.0479807
module153:3:101269038	153	3:101269038	7.77156e-16	0	TRMT10C	11668	TRMT10C;PCNP;ZBTB11;RPL24;CEP97;SENP7;NXPE3;NFKBIZ;IMPG2;RP11-221J22.1;RP11-221J22.2	11668;23901;98695;130897;173731;225989;229008;277797;327648;390665;410164	response to wounding				0.0479807
module153:3:101269290	153	3:101269290	1.2173e-07	0.0706399	TRMT10C	11416	TRMT10C;PCNP;ZBTB11;RPL24;CEP97;SENP7;NXPE3;NFKBIZ;IMPG2;RP11-221J22.1;RP11-221J22.2	11416;23649;98443;130645;173479;226241;228756;277545;327900;390413;409912	response to wounding				0.0479807
module153:3:101269297	153	3:101269297	1.80584e-07	0.0980938	TRMT10C	11409	TRMT10C;PCNP;ZBTB11;RPL24;CEP97;SENP7;NXPE3;NFKBIZ;IMPG2;RP11-221J22.1;RP11-221J22.2	11409;23642;98436;130638;173472;226248;228749;277538;327907;390406;409905	response to wounding				0.0479807
module153:3:101269842	153	3:101269842	1.38834e-07	0.0791963	TRMT10C	10864	TRMT10C;PCNP;ZBTB11;RPL24;CEP97;SENP7;NXPE3;NFKBIZ;IMPG2;RP11-221J22.1;RP11-221J22.2	10864;23097;97891;130093;172927;226793;228204;276993;328452;389861;409360	response to wounding				0.0479807
module153:3:101270425	153	3:101270425	1.84174e-07	0.0998204	TRMT10C	10281	TRMT10C;PCNP;ZBTB11;RPL24;CEP97;SENP7;NXPE3;NFKBIZ;IMPG2;RP11-221J22.1;RP11-221J22.2	10281;22514;97308;129510;172344;227376;227621;276410;329035;389278;408777	response to wounding				0.0479807
module153:3:101270494	153	3:101270494	1.77636e-15	0	TRMT10C	10212	TRMT10C;PCNP;ZBTB11;RPL24;CEP97;SENP7;NXPE3;NFKBIZ;IMPG2;RP11-221J22.1;RP11-221J22.2	10212;22445;97239;129441;172275;227445;227552;276341;329104;389209;408708	response to wounding				0.0479807
module153:3:101270537	153	3:101270537	1.65474e-07	0.091601	TRMT10C	10169	TRMT10C;PCNP;ZBTB11;RPL24;CEP97;SENP7;NXPE3;NFKBIZ;IMPG2;RP11-221J22.1;RP11-221J22.2	10169;22402;97196;129398;172232;227488;227509;276298;329147;389166;408665	response to wounding				0.0479807
module153:7:50370254	153	7:50370254	2.5228e-08	0.0250301	IKZF1	26534	IKZF1;AC020743.4;AC020743.3;FIGNL1;DDC;C7orf72;GRB10;ZPBP	26534;55868;128419;141577;155880;234622;287506;480237	response to wounding				0.0479807
module154:6:144278562	154	6:144278562	2.88188e-08	0.0266562	PLAGL1	17125	PLAGL1;ZC2HC1B;LTV1;SF3B5;RP3-468K18.5;STX11;UTRN;PHACTR2;FUCA2	17125;92989;114081;137456;150333;193101;328275;420580;462614				Activation of SMO				0.0268704
module154:6:144284369	154	6:144284369	2.90112e-08	0.0267424	PLAGL1	22932	PLAGL1;ZC2HC1B;LTV1;SF3B5;RP3-468K18.5;STX11;UTRN;PHACTR2;FUCA2	22932;98796;119888;131649;156140;187294;322468;426387;468421				Activation of SMO				0.0268704
module154:6:144284502	154	6:144284502	8.19168e-08	0.0524494	PLAGL1	23065	PLAGL1;ZC2HC1B;LTV1;SF3B5;RP3-468K18.5;STX11;UTRN;PHACTR2;FUCA2	23065;98929;120021;131516;156273;187161;322335;426520;468554				Activation of SMO				0.0268704
module154:6:144287218	154	6:144287218	1.66536e-07	0.0920094	PLAGL1	25781	PLAGL1;ZC2HC1B;LTV1;SF3B5;RP3-468K18.5;STX11;UTRN;PHACTR2;FUCA2	25781;101645;122737;128800;158989;184445;319619;429236;471270				Activation of SMO				0.0268704
module154:6:144289022	154	6:144289022	4.22447e-08	0.0339898	PLAGL1	27585	PLAGL1;ZC2HC1B;LTV1;SF3B5;RP3-468K18.5;STX11;UTRN;PHACTR2;FUCA2	27585;103449;124541;126996;160793;182641;317815;431040;473074				Activation of SMO				0.0268704
module154:6:144289690	154	6:144289690	2.49225e-08	0.0249597	PLAGL1	28253	PLAGL1;ZC2HC1B;LTV1;SF3B5;RP3-468K18.5;STX11;UTRN;PHACTR2;FUCA2	28253;104117;125209;126328;161461;181973;317147;431708;473742				Activation of SMO				0.0268704
module154:6:144290519	154	6:144290519	3.59542e-08	0.0304462	PLAGL1	29082	PLAGL1;ZC2HC1B;SF3B5;LTV1;RP3-468K18.5;STX11;UTRN;PHACTR2;FUCA2	29082;104946;125499;126038;162290;181144;316318;432537;474571				Activation of SMO				0.0268704
module154:6:144291150	154	6:144291150	0	0	PLAGL1	29713	PLAGL1;ZC2HC1B;SF3B5;LTV1;RP3-468K18.5;STX11;UTRN;PHACTR2;FUCA2	29713;105577;124868;126669;162921;180513;315687;433168;475202				Activation of SMO				0.0268704
module154:6:144292587	154	6:144292587	4.62404e-08	0.0359021	PLAGL1	31150	PLAGL1;ZC2HC1B;SF3B5;LTV1;RP3-468K18.5;STX11;UTRN;PHACTR2;FUCA2	31150;107014;123431;128106;164358;179076;314250;434605;476639				Activation of SMO				0.0268704
module154:6:144297152	154	6:144297152	5.6098e-08	0.0407563	PLAGL1	35715	PLAGL1;ZC2HC1B;SF3B5;LTV1;RP3-468K18.5;STX11;UTRN;PHACTR2;FUCA2	35715;111579;118866;132671;168923;174511;309685;439170;481204				Activation of SMO				0.0268704
module154:6:144303415	154	6:144303415	1.24838e-07	0.0723692	PLAGL1	41978	PLAGL1;SF3B5;ZC2HC1B;LTV1;STX11;RP3-468K18.5;UTRN;PHACTR2;FUCA2	41978;112603;117842;138934;168248;175186;303422;445433;487467				Activation of SMO				0.0268704
module154:6:144304232	154	6:144304232	3.9498e-08	0.0325461	PLAGL1	42795	PLAGL1;SF3B5;ZC2HC1B;LTV1;STX11;RP3-468K18.5;UTRN;PHACTR2;FUCA2	42795;111786;118659;139751;167431;176003;302605;446250;488284				Activation of SMO				0.0268704
module154:6:144304358	154	6:144304358	0	0	PLAGL1	42921	PLAGL1;SF3B5;ZC2HC1B;LTV1;STX11;RP3-468K18.5;UTRN;PHACTR2;FUCA2	42921;111660;118785;139877;167305;176129;302479;446376;488410				Activation of SMO				0.0268704
module154:6:144305568	154	6:144305568	4.54903e-08	0.0356293	PLAGL1	44131	PLAGL1;SF3B5;ZC2HC1B;LTV1;STX11;RP3-468K18.5;UTRN;PHACTR2;FUCA2	44131;110450;119995;141087;166095;177339;301269;447586;489620				Activation of SMO				0.0268704
module154:6:144309600	154	6:144309600	5.2452e-08	0.0391166	PLAGL1	48163	PLAGL1;SF3B5;ZC2HC1B;LTV1;STX11;RP3-468K18.5;UTRN;PHACTR2;FUCA2	48163;106418;124027;145119;162063;181371;297237;451618;493652				Activation of SMO				0.0268704
module154:6:144315904	154	6:144315904	1.33231e-07	0.0760509	PLAGL1	54467	PLAGL1;SF3B5;ZC2HC1B;LTV1;STX11;RP3-468K18.5;UTRN;PHACTR2;FUCA2	54467;100114;130331;151423;155759;187675;290933;457922;499956				Activation of SMO				0.0268704
module154:6:144316792	154	6:144316792	6.21901e-08	0.0430341	PLAGL1	55355	PLAGL1;SF3B5;ZC2HC1B;LTV1;STX11;RP3-468K18.5;UTRN;PHACTR2	55355;99226;131219;152311;154871;188563;290045;458810				Activation of SMO				0.0268704
module154:6:144320878	154	6:144320878	1.94379e-08	0.0214256	PLAGL1	59441	PLAGL1;SF3B5;ZC2HC1B;STX11;LTV1;RP3-468K18.5;UTRN;PHACTR2	59441;95140;135305;150785;156397;192649;285959;462896				Activation of SMO				0.0268704
module154:6:144322319	154	6:144322319	2.53064e-11	0	PLAGL1	60882	PLAGL1;SF3B5;ZC2HC1B;STX11;LTV1;RP3-468K18.5;UTRN;PHACTR2	60882;93699;136746;149344;157838;194090;284518;464337				Activation of SMO				0.0268704
module154:6:144323572	154	6:144323572	2.09907e-11	0	PLAGL1	62135	PLAGL1;SF3B5;ZC2HC1B;STX11;LTV1;RP3-468K18.5;UTRN;PHACTR2	62135;92446;137999;148091;159091;195343;283265;465590				Activation of SMO				0.0268704
module154:6:144323618	154	6:144323618	2.129e-11	0	PLAGL1	62181	PLAGL1;SF3B5;ZC2HC1B;STX11;LTV1;RP3-468K18.5;UTRN;PHACTR2	62181;92400;138045;148045;159137;195389;283219;465636				Activation of SMO				0.0268704
module154:6:144323701	154	6:144323701	1.58823e-07	0.0886857	PLAGL1	62264	PLAGL1;SF3B5;ZC2HC1B;STX11;LTV1;RP3-468K18.5;UTRN;PHACTR2	62264;92317;138128;147962;159220;195472;283136;465719				Activation of SMO				0.0268704
module154:6:144323829	154	6:144323829	2.08785e-11	0	PLAGL1	62392	PLAGL1;SF3B5;ZC2HC1B;STX11;LTV1;RP3-468K18.5;UTRN;PHACTR2	62392;92189;138256;147834;159348;195600;283008;465847				Activation of SMO				0.0268704
module154:6:144326046	154	6:144326046	9.75342e-12	0	PLAGL1	64609	PLAGL1;SF3B5;ZC2HC1B;STX11;LTV1;RP3-468K18.5;UTRN;PHACTR2	64609;89972;140473;145617;161565;197817;280791;468064				Activation of SMO				0.0268704
module154:6:144326074	154	6:144326074	1.89151e-11	0	PLAGL1	64637	PLAGL1;SF3B5;ZC2HC1B;STX11;LTV1;RP3-468K18.5;UTRN;PHACTR2	64637;89944;140501;145589;161593;197845;280763;468092				Activation of SMO				0.0268704
module154:6:144327343	154	6:144327343	3.34843e-13	0	PLAGL1	65906	PLAGL1;SF3B5;ZC2HC1B;STX11;LTV1;RP3-468K18.5;UTRN;PHACTR2	65906;88675;141770;144320;162862;199114;279494;469361				Activation of SMO				0.0268704
module154:6:144327428	154	6:144327428	1.26132e-12	0	PLAGL1	65991	PLAGL1;SF3B5;ZC2HC1B;STX11;LTV1;RP3-468K18.5;UTRN;PHACTR2	65991;88590;141855;144235;162947;199199;279409;469446				Activation of SMO				0.0268704
module154:6:144328968	154	6:144328968	3.10862e-14	0	PLAGL1	67531	PLAGL1;SF3B5;STX11;ZC2HC1B;LTV1;RP3-468K18.5;UTRN;PHACTR2	67531;87050;142695;143395;164487;200739;277869;470986				Activation of SMO				0.0268704
module154:6:144329726	154	6:144329726	1.08868e-12	0	PLAGL1	68289	PLAGL1;SF3B5;STX11;ZC2HC1B;LTV1;RP3-468K18.5;UTRN;PHACTR2	68289;86292;141937;144153;165245;201497;277111;471744				Activation of SMO				0.0268704
module154:6:144329814	154	6:144329814	1.88738e-14	0	PLAGL1	68377	PLAGL1;SF3B5;STX11;ZC2HC1B;LTV1;RP3-468K18.5;UTRN;PHACTR2	68377;86204;141849;144241;165333;201585;277023;471832				Activation of SMO				0.0268704
module154:6:144330759	154	6:144330759	1.00364e-12	0	PLAGL1	69322	PLAGL1;SF3B5;STX11;ZC2HC1B;LTV1;RP3-468K18.5;UTRN;PHACTR2	69322;85259;140904;145186;166278;202530;276078;472777				Activation of SMO				0.0268704
module154:6:144331063	154	6:144331063	1.58018e-12	0	PLAGL1	69626	PLAGL1;SF3B5;STX11;ZC2HC1B;LTV1;RP3-468K18.5;UTRN;PHACTR2	69626;84955;140600;145490;166582;202834;275774;473081				Activation of SMO				0.0268704
module154:6:144331438	154	6:144331438	2.17881e-12	0	PLAGL1	70001	PLAGL1;SF3B5;STX11;ZC2HC1B;LTV1;RP3-468K18.5;UTRN;PHACTR2	70001;84580;140225;145865;166957;203209;275399;473456				Activation of SMO				0.0268704
module154:6:144331491	154	6:144331491	0	0	PLAGL1	70054	PLAGL1;SF3B5;STX11;ZC2HC1B;LTV1;RP3-468K18.5;UTRN;PHACTR2	70054;84527;140172;145918;167010;203262;275346;473509				Activation of SMO				0.0268704
module154:6:144332068	154	6:144332068	9.10383e-15	0	PLAGL1	70631	PLAGL1;SF3B5;STX11;ZC2HC1B;LTV1;RP3-468K18.5;UTRN;PHACTR2	70631;83950;139595;146495;167587;203839;274769;474086				Activation of SMO				0.0268704
module154:6:144332295	154	6:144332295	1.67644e-14	0	PLAGL1	70858	PLAGL1;SF3B5;STX11;ZC2HC1B;LTV1;RP3-468K18.5;UTRN;PHACTR2	70858;83723;139368;146722;167814;204066;274542;474313				Activation of SMO				0.0268704
module154:6:144333407	154	6:144333407	1.66533e-14	0	PLAGL1	71970	PLAGL1;SF3B5;STX11;ZC2HC1B;LTV1;RP3-468K18.5;UTRN;PHACTR2	71970;82611;138256;147834;168926;205178;273430;475425				Activation of SMO				0.0268704
module154:6:144333511	154	6:144333511	1.11022e-16	0	PLAGL1	72074	PLAGL1;SF3B5;STX11;ZC2HC1B;LTV1;RP3-468K18.5;UTRN;PHACTR2	72074;82507;138152;147938;169030;205282;273326;475529				Activation of SMO				0.0268704
module154:6:144333557	154	6:144333557	1.67644e-14	0	PLAGL1	72120	PLAGL1;SF3B5;STX11;ZC2HC1B;LTV1;RP3-468K18.5;UTRN;PHACTR2	72120;82461;138106;147984;169076;205328;273280;475575				Activation of SMO				0.0268704
module154:6:144333576	154	6:144333576	0	0	PLAGL1	72139	PLAGL1;SF3B5;STX11;ZC2HC1B;LTV1;RP3-468K18.5;UTRN;PHACTR2	72139;82442;138087;148003;169095;205347;273261;475594				Activation of SMO				0.0268704
module154:6:144334195	154	6:144334195	9.32587e-15	0	PLAGL1	72758	PLAGL1;SF3B5;STX11;ZC2HC1B;LTV1;RP3-468K18.5;UTRN;PHACTR2	72758;81823;137468;148622;169714;205966;272642;476213				Activation of SMO				0.0268704
module154:6:144334264	154	6:144334264	1.66533e-14	0	PLAGL1	72827	PLAGL1;SF3B5;STX11;ZC2HC1B;LTV1;RP3-468K18.5;UTRN;PHACTR2	72827;81754;137399;148691;169783;206035;272573;476282				Activation of SMO				0.0268704
module154:6:144334771	154	6:144334771	1.65423e-14	0	PLAGL1	73334	PLAGL1;SF3B5;STX11;ZC2HC1B;LTV1;RP3-468K18.5;UTRN;PHACTR2	73334;81247;136892;149198;170290;206542;272066;476789				Activation of SMO				0.0268704
module154:6:144334813	154	6:144334813	2.44027e-13	0	PLAGL1	73376	PLAGL1;SF3B5;STX11;ZC2HC1B;LTV1;RP3-468K18.5;UTRN;PHACTR2	73376;81205;136850;149240;170332;206584;272024;476831				Activation of SMO				0.0268704
module154:6:144335594	154	6:144335594	1.46438e-13	0	PLAGL1	74157	PLAGL1;SF3B5;STX11;ZC2HC1B;LTV1;RP3-468K18.5;UTRN;PHACTR2	74157;80424;136069;150021;171113;207365;271243;477612				Activation of SMO				0.0268704
module154:6:144335819	154	6:144335819	1.75415e-14	0	PLAGL1	74382	PLAGL1;SF3B5;STX11;ZC2HC1B;LTV1;RP3-468K18.5;UTRN;PHACTR2	74382;80199;135844;150246;171338;207590;271018;477837				Activation of SMO				0.0268704
module154:6:144336820	154	6:144336820	1.06581e-14	0	PLAGL1	75383	PLAGL1;SF3B5;STX11;ZC2HC1B;LTV1;RP3-468K18.5;UTRN;PHACTR2	75383;79198;134843;151247;172339;208591;270017;478838				Activation of SMO				0.0268704
module154:6:144339209	154	6:144339209	0	0	SF3B5	76809	SF3B5;PLAGL1;STX11;ZC2HC1B;LTV1;RP3-468K18.5;UTRN;PHACTR2	76809;77772;132454;153636;174728;210980;267628;481227				Activation of SMO				0.0268704
module154:6:144341984	154	6:144341984	4.44089e-16	0	SF3B5	74034	SF3B5;PLAGL1;STX11;ZC2HC1B;LTV1;RP3-468K18.5;UTRN;PHACTR2	74034;80547;129679;156411;177503;213755;264853;484002				Activation of SMO				0.0268704
module154:6:144342222	154	6:144342222	0	0	SF3B5	73796	SF3B5;PLAGL1;STX11;ZC2HC1B;LTV1;RP3-468K18.5;UTRN;PHACTR2	73796;80785;129441;156649;177741;213993;264615;484240				Activation of SMO				0.0268704
module154:6:144342818	154	6:144342818	0	0	SF3B5	73200	SF3B5;PLAGL1;STX11;ZC2HC1B;LTV1;RP3-468K18.5;UTRN;PHACTR2	73200;81381;128845;157245;178337;214589;264019;484836				Activation of SMO				0.0268704
module154:6:144343608	154	6:144343608	4.44089e-16	0	SF3B5	72410	SF3B5;PLAGL1;STX11;ZC2HC1B;LTV1;RP3-468K18.5;UTRN;PHACTR2	72410;82171;128055;158035;179127;215379;263229;485626				Activation of SMO				0.0268704
module154:6:144344161	154	6:144344161	3.33067e-16	0	SF3B5	71857	SF3B5;PLAGL1;STX11;ZC2HC1B;LTV1;RP3-468K18.5;UTRN;PHACTR2	71857;82724;127502;158588;179680;215932;262676;486179				Activation of SMO				0.0268704
module154:6:144345469	154	6:144345469	2.76446e-14	0	SF3B5	70549	SF3B5;PLAGL1;STX11;ZC2HC1B;LTV1;RP3-468K18.5;UTRN;PHACTR2	70549;84032;126194;159896;180988;217240;261368;487487				Activation of SMO				0.0268704
module154:6:144348429	154	6:144348429	0	0	SF3B5	67589	SF3B5;PLAGL1;STX11;ZC2HC1B;LTV1;RP3-468K18.5;UTRN;PHACTR2	67589;86992;123234;162856;183948;220200;258408;490447				Activation of SMO				0.0268704
module154:6:144349648	154	6:144349648	0	0	SF3B5	66370	SF3B5;PLAGL1;STX11;ZC2HC1B;LTV1;RP3-468K18.5;UTRN;PHACTR2	66370;88211;122015;164075;185167;221419;257189;491666				Activation of SMO				0.0268704
module154:6:144350310	154	6:144350310	0	0	SF3B5	65708	SF3B5;PLAGL1;STX11;ZC2HC1B;LTV1;RP3-468K18.5;UTRN;PHACTR2	65708;88873;121353;164737;185829;222081;256527;492328				Activation of SMO				0.0268704
module154:6:144351715	154	6:144351715	0	0	SF3B5	64303	SF3B5;PLAGL1;STX11;ZC2HC1B;LTV1;RP3-468K18.5;UTRN;PHACTR2	64303;90278;119948;166142;187234;223486;255122;493733				Activation of SMO				0.0268704
module154:6:144353258	154	6:144353258	0	0	SF3B5	62760	SF3B5;PLAGL1;STX11;ZC2HC1B;LTV1;RP3-468K18.5;UTRN;PHACTR2	62760;91821;118405;167685;188777;225029;253579;495276				Activation of SMO				0.0268704
module154:6:144354119	154	6:144354119	0	0	SF3B5	61899	SF3B5;PLAGL1;STX11;ZC2HC1B;LTV1;RP3-468K18.5;UTRN;PHACTR2	61899;92682;117544;168546;189638;225890;252718;496137				Activation of SMO				0.0268704
module154:6:144354125	154	6:144354125	0	0	SF3B5	61893	SF3B5;PLAGL1;STX11;ZC2HC1B;LTV1;RP3-468K18.5;UTRN;PHACTR2	61893;92688;117538;168552;189644;225896;252712;496143				Activation of SMO				0.0268704
module154:6:144354303	154	6:144354303	0	0	SF3B5	61715	SF3B5;PLAGL1;STX11;ZC2HC1B;LTV1;RP3-468K18.5;UTRN;PHACTR2	61715;92866;117360;168730;189822;226074;252534;496321				Activation of SMO				0.0268704
module154:6:144355674	154	6:144355674	0	0	SF3B5	60344	SF3B5;PLAGL1;STX11;ZC2HC1B;LTV1;RP3-468K18.5;UTRN;PHACTR2	60344;94237;115989;170101;191193;227445;251163;497692				Activation of SMO				0.0268704
module154:6:144355740	154	6:144355740	0	0	SF3B5	60278	SF3B5;PLAGL1;STX11;ZC2HC1B;LTV1;RP3-468K18.5;UTRN;PHACTR2	60278;94303;115923;170167;191259;227511;251097;497758				Activation of SMO				0.0268704
module154:6:144356037	154	6:144356037	0	0	SF3B5	59981	SF3B5;PLAGL1;STX11;ZC2HC1B;LTV1;RP3-468K18.5;UTRN;PHACTR2	59981;94600;115626;170464;191556;227808;250800;498055				Activation of SMO				0.0268704
module154:6:144357196	154	6:144357196	1.55465e-12	0	SF3B5	58822	SF3B5;PLAGL1;STX11;ZC2HC1B;LTV1;RP3-468K18.5;UTRN;PHACTR2	58822;95759;114467;171623;192715;228967;249641;499214				Activation of SMO				0.0268704
module154:6:144357876	154	6:144357876	0	0	SF3B5	58142	SF3B5;PLAGL1;STX11;ZC2HC1B;LTV1;RP3-468K18.5;UTRN;PHACTR2	58142;96439;113787;172303;193395;229647;248961;499894				Activation of SMO				0.0268704
module154:6:144358117	154	6:144358117	1.50524e-12	0	SF3B5	57901	SF3B5;PLAGL1;STX11;ZC2HC1B;LTV1;RP3-468K18.5;UTRN	57901;96680;113546;172544;193636;229888;248720				Activation of SMO				0.0268704
module154:6:144358483	154	6:144358483	0	0	SF3B5	57535	SF3B5;PLAGL1;STX11;ZC2HC1B;LTV1;RP3-468K18.5;UTRN	57535;97046;113180;172910;194002;230254;248354				Activation of SMO				0.0268704
module154:6:144358535	154	6:144358535	0	0	SF3B5	57483	SF3B5;PLAGL1;STX11;ZC2HC1B;LTV1;RP3-468K18.5;UTRN	57483;97098;113128;172962;194054;230306;248302				Activation of SMO				0.0268704
module154:6:144358607	154	6:144358607	2.57381e-11	0	SF3B5	57411	SF3B5;PLAGL1;STX11;ZC2HC1B;LTV1;RP3-468K18.5;UTRN	57411;97170;113056;173034;194126;230378;248230				Activation of SMO				0.0268704
module154:6:144359926	154	6:144359926	0	0	SF3B5	56092	SF3B5;PLAGL1;STX11;ZC2HC1B;LTV1;RP3-468K18.5;UTRN	56092;98489;111737;174353;195445;231697;246911				Activation of SMO				0.0268704
module154:6:144362078	154	6:144362078	0	0	SF3B5	53940	SF3B5;PLAGL1;STX11;ZC2HC1B;LTV1;RP3-468K18.5;UTRN	53940;100641;109585;176505;197597;233849;244759				Activation of SMO				0.0268704
module154:6:144362359	154	6:144362359	0	0	SF3B5	53659	SF3B5;PLAGL1;STX11;ZC2HC1B;LTV1;RP3-468K18.5;UTRN	53659;100922;109304;176786;197878;234130;244478				Activation of SMO				0.0268704
module154:6:144362698	154	6:144362698	0	0	SF3B5	53320	SF3B5;PLAGL1;STX11;ZC2HC1B;LTV1;RP3-468K18.5;UTRN	53320;101261;108965;177125;198217;234469;244139				Activation of SMO				0.0268704
module154:6:144363745	154	6:144363745	0	0	SF3B5	52273	SF3B5;PLAGL1;STX11;ZC2HC1B;LTV1;RP3-468K18.5;UTRN	52273;102308;107918;178172;199264;235516;243092				Activation of SMO				0.0268704
module154:6:144364128	154	6:144364128	0	0	SF3B5	51890	SF3B5;PLAGL1;STX11;ZC2HC1B;LTV1;RP3-468K18.5;UTRN	51890;102691;107535;178555;199647;235899;242709				Activation of SMO				0.0268704
module154:6:144365488	154	6:144365488	0	0	SF3B5	50530	SF3B5;PLAGL1;STX11;ZC2HC1B;LTV1;RP3-468K18.5;UTRN	50530;104051;106175;179915;201007;237259;241349				Activation of SMO				0.0268704
module154:6:144367133	154	6:144367133	0	0	SF3B5	48885	SF3B5;STX11;PLAGL1;ZC2HC1B;LTV1;RP3-468K18.5;UTRN	48885;104530;105696;181560;202652;238904;239704				Activation of SMO				0.0268704
module154:6:144367344	154	6:144367344	0	0	SF3B5	48674	SF3B5;STX11;PLAGL1;ZC2HC1B;LTV1;RP3-468K18.5;UTRN	48674;104319;105907;181771;202863;239115;239493				Activation of SMO				0.0268704
module154:6:144368308	154	6:144368308	0	0	SF3B5	47710	SF3B5;STX11;PLAGL1;ZC2HC1B;LTV1;UTRN;RP3-468K18.5	47710;103355;106871;182735;203827;238529;240079				Activation of SMO				0.0268704
module154:6:144368898	154	6:144368898	0	0	SF3B5	47120	SF3B5;STX11;PLAGL1;ZC2HC1B;LTV1;UTRN;RP3-468K18.5	47120;102765;107461;183325;204417;237939;240669				Activation of SMO				0.0268704
module154:6:144371265	154	6:144371265	0	0	SF3B5	44753	SF3B5;STX11;PLAGL1;ZC2HC1B;LTV1;UTRN;RP3-468K18.5	44753;100398;109828;185692;206784;235572;243036				Activation of SMO				0.0268704
module154:6:144372180	154	6:144372180	0	0	SF3B5	43838	SF3B5;STX11;PLAGL1;ZC2HC1B;LTV1;UTRN;RP3-468K18.5	43838;99483;110743;186607;207699;234657;243951				Activation of SMO				0.0268704
module154:6:144372848	154	6:144372848	0	0	SF3B5	43170	SF3B5;STX11;PLAGL1;ZC2HC1B;LTV1;UTRN;RP3-468K18.5	43170;98815;111411;187275;208367;233989;244619				Activation of SMO				0.0268704
module154:6:144373918	154	6:144373918	0	0	SF3B5	42100	SF3B5;STX11;PLAGL1;ZC2HC1B;LTV1;UTRN;RP3-468K18.5	42100;97745;112481;188345;209437;232919;245689				Activation of SMO				0.0268704
module154:6:144374364	154	6:144374364	0	0	SF3B5	41654	SF3B5;STX11;PLAGL1;ZC2HC1B;LTV1;UTRN;RP3-468K18.5	41654;97299;112927;188791;209883;232473;246135				Activation of SMO				0.0268704
module154:6:144374509	154	6:144374509	0	0	SF3B5	41509	SF3B5;STX11;PLAGL1;ZC2HC1B;LTV1;UTRN;RP3-468K18.5	41509;97154;113072;188936;210028;232328;246280				Activation of SMO				0.0268704
module154:6:144375285	154	6:144375285	0	0	SF3B5	40733	SF3B5;STX11;PLAGL1;ZC2HC1B;LTV1;UTRN;RP3-468K18.5	40733;96378;113848;189712;210804;231552;247056				Activation of SMO				0.0268704
module154:6:144375435	154	6:144375435	0	0	SF3B5	40583	SF3B5;STX11;PLAGL1;ZC2HC1B;LTV1;UTRN;RP3-468K18.5	40583;96228;113998;189862;210954;231402;247206				Activation of SMO				0.0268704
module154:6:144375655	154	6:144375655	6.16396e-11	0	SF3B5	40363	SF3B5;STX11;PLAGL1;ZC2HC1B;LTV1;UTRN;RP3-468K18.5	40363;96008;114218;190082;211174;231182;247426				Activation of SMO				0.0268704
module154:6:144375816	154	6:144375816	0	0	SF3B5	40202	SF3B5;STX11;PLAGL1;ZC2HC1B;LTV1;UTRN;RP3-468K18.5	40202;95847;114379;190243;211335;231021;247587				Activation of SMO				0.0268704
module154:6:144375887	154	6:144375887	0	0	SF3B5	40131	SF3B5;STX11;PLAGL1;ZC2HC1B;LTV1;UTRN;RP3-468K18.5	40131;95776;114450;190314;211406;230950;247658				Activation of SMO				0.0268704
module154:6:144376152	154	6:144376152	0	0	SF3B5	39866	SF3B5;STX11;PLAGL1;ZC2HC1B;LTV1;UTRN;RP3-468K18.5	39866;95511;114715;190579;211671;230685;247923				Activation of SMO				0.0268704
module154:6:144376805	154	6:144376805	0	0	SF3B5	39213	SF3B5;STX11;PLAGL1;ZC2HC1B;LTV1;UTRN;RP3-468K18.5	39213;94858;115368;191232;212324;230032;248576				Activation of SMO				0.0268704
module154:6:144377219	154	6:144377219	1.62185e-08	0.0200254	SF3B5	38799	SF3B5;STX11;PLAGL1;ZC2HC1B;LTV1;UTRN;RP3-468K18.5	38799;94444;115782;191646;212738;229618;248990				Activation of SMO				0.0268704
module154:6:144377808	154	6:144377808	0	0	SF3B5	38210	SF3B5;STX11;PLAGL1;ZC2HC1B;LTV1;UTRN;RP3-468K18.5	38210;93855;116371;192235;213327;229029;249579				Activation of SMO				0.0268704
module154:6:144378913	154	6:144378913	2.10699e-08	0.0225806	SF3B5	37105	SF3B5;STX11;PLAGL1;ZC2HC1B;LTV1;UTRN;RP3-468K18.5	37105;92750;117476;193340;214432;227924;250684				Activation of SMO				0.0268704
module154:6:144381450	154	6:144381450	6.77403e-12	0	SF3B5	34568	SF3B5;STX11;PLAGL1;ZC2HC1B;LTV1;UTRN;RP3-468K18.5	34568;90213;120013;195877;216969;225387;253221				Activation of SMO				0.0268704
module154:6:144381669	154	6:144381669	3.50941e-11	0	SF3B5	34349	SF3B5;STX11;PLAGL1;ZC2HC1B;LTV1;UTRN;RP3-468K18.5	34349;89994;120232;196096;217188;225168;253440				Activation of SMO				0.0268704
module154:6:144381928	154	6:144381928	6.74372e-12	0	SF3B5	34090	SF3B5;STX11;PLAGL1;ZC2HC1B;LTV1;UTRN;RP3-468K18.5	34090;89735;120491;196355;217447;224909;253699				Activation of SMO				0.0268704
module154:6:144382294	154	6:144382294	1.22001e-09	0.000937155	SF3B5	33724	SF3B5;STX11;PLAGL1;ZC2HC1B;LTV1;UTRN;RP3-468K18.5	33724;89369;120857;196721;217813;224543;254065				Activation of SMO				0.0268704
module154:6:144387094	154	6:144387094	2.06947e-09	0.00131646	SF3B5	28924	SF3B5;STX11;PLAGL1;ZC2HC1B;UTRN;LTV1;RP3-468K18.5	28924;84569;125657;201521;219743;222613;258865				Activation of SMO				0.0268704
module154:6:144387150	154	6:144387150	0	0	SF3B5	28868	SF3B5;STX11;PLAGL1;ZC2HC1B;UTRN;LTV1;RP3-468K18.5	28868;84513;125713;201577;219687;222669;258921				Activation of SMO				0.0268704
module154:6:144387364	154	6:144387364	0	0	SF3B5	28654	SF3B5;STX11;PLAGL1;ZC2HC1B;UTRN;LTV1;RP3-468K18.5	28654;84299;125927;201791;219473;222883;259135				Activation of SMO				0.0268704
module154:6:144388902	154	6:144388902	0	0	SF3B5	27116	SF3B5;STX11;PLAGL1;ZC2HC1B;UTRN;LTV1;RP3-468K18.5	27116;82761;127465;203329;217935;224421;260673				Activation of SMO				0.0268704
module154:6:144389553	154	6:144389553	1.77184e-09	0.0012352	SF3B5	26465	SF3B5;STX11;PLAGL1;ZC2HC1B;UTRN;LTV1;RP3-468K18.5	26465;82110;128116;203980;217284;225072;261324				Activation of SMO				0.0268704
module154:6:144389579	154	6:144389579	7.47728e-10	0.000695249	SF3B5	26439	SF3B5;STX11;PLAGL1;ZC2HC1B;UTRN;LTV1;RP3-468K18.5	26439;82084;128142;204006;217258;225098;261350				Activation of SMO				0.0268704
module154:6:144390273	154	6:144390273	2.1072e-13	0	SF3B5	25745	SF3B5;STX11;PLAGL1;ZC2HC1B;UTRN;LTV1;RP3-468K18.5	25745;81390;128836;204700;216564;225792;262044				Activation of SMO				0.0268704
module154:6:144392386	154	6:144392386	2.33957e-12	0	SF3B5	23632	SF3B5;STX11;PLAGL1;ZC2HC1B;UTRN;LTV1;RP3-468K18.5	23632;79277;130949;206813;214451;227905;264157				Activation of SMO				0.0268704
module154:6:144392627	154	6:144392627	2.39808e-14	0	SF3B5	23391	SF3B5;STX11;PLAGL1;ZC2HC1B;UTRN;LTV1;RP3-468K18.5	23391;79036;131190;207054;214210;228146;264398				Activation of SMO				0.0268704
module154:6:144394152	154	6:144394152	0	0	SF3B5	21866	SF3B5;STX11;PLAGL1;ZC2HC1B;UTRN;LTV1;RP3-468K18.5	21866;77511;132715;208579;212685;229671;265923				Activation of SMO				0.0268704
module154:6:144394377	154	6:144394377	5.43343e-13	0	SF3B5	21641	SF3B5;STX11;PLAGL1;ZC2HC1B;UTRN;LTV1;RP3-468K18.5	21641;77286;132940;208804;212460;229896;266148				Activation of SMO				0.0268704
module154:6:144398523	154	6:144398523	6.91169e-12	0	SF3B5	17495	SF3B5;STX11;PLAGL1;UTRN;ZC2HC1B;LTV1;RP3-468K18.5	17495;73140;137086;208314;212950;234042;270294				Activation of SMO				0.0268704
module154:6:144401009	154	6:144401009	5.14255e-13	0	SF3B5	15009	SF3B5;STX11;PLAGL1;UTRN;ZC2HC1B;LTV1;RP3-468K18.5	15009;70654;139572;205828;215436;236528;272780				Activation of SMO				0.0268704
module154:6:144401150	154	6:144401150	5.07372e-13	0	SF3B5	14868	SF3B5;STX11;PLAGL1;UTRN;ZC2HC1B;LTV1;RP3-468K18.5	14868;70513;139713;205687;215577;236669;272921				Activation of SMO				0.0268704
module154:6:144402735	154	6:144402735	6.87228e-13	0	SF3B5	13283	SF3B5;STX11;PLAGL1;UTRN;ZC2HC1B;LTV1;RP3-468K18.5	13283;68928;141298;204102;217162;238254;274506				Activation of SMO				0.0268704
module154:6:144402985	154	6:144402985	3.31957e-14	0	SF3B5	13033	SF3B5;STX11;PLAGL1;UTRN;ZC2HC1B;LTV1;RP3-468K18.5	13033;68678;141548;203852;217412;238504;274756				Activation of SMO				0.0268704
module154:6:144403285	154	6:144403285	6.4948e-13	0	SF3B5	12733	SF3B5;STX11;PLAGL1;UTRN;ZC2HC1B;LTV1;RP3-468K18.5	12733;68378;141848;203552;217712;238804;275056				Activation of SMO				0.0268704
module154:6:144403833	154	6:144403833	5.19917e-13	0	SF3B5	12185	SF3B5;STX11;PLAGL1;UTRN;ZC2HC1B;LTV1;RP3-468K18.5	12185;67830;142396;203004;218260;239352;275604				Activation of SMO				0.0268704
module154:6:144403885	154	6:144403885	5.20362e-13	0	SF3B5	12133	SF3B5;STX11;PLAGL1;UTRN;ZC2HC1B;LTV1;RP3-468K18.5	12133;67778;142448;202952;218312;239404;275656				Activation of SMO				0.0268704
module154:6:144405771	154	6:144405771	6.78835e-12	0	SF3B5	10247	SF3B5;STX11;PLAGL1;UTRN;ZC2HC1B;LTV1;RP3-468K18.5	10247;65892;144334;201066;220198;241290;277542				Activation of SMO				0.0268704
module154:6:144408264	154	6:144408264	2.01762e-08	0.0218204	SF3B5	7754	SF3B5;STX11;PLAGL1;UTRN;ZC2HC1B;LTV1;RP3-468K18.5	7754;63399;146827;198573;222691;243783;280035				Activation of SMO				0.0268704
module154:6:144411113	154	6:144411113	3.31957e-14	0	SF3B5	4905	SF3B5;STX11;PLAGL1;UTRN;ZC2HC1B;LTV1;RP3-468K18.5	4905;60550;149676;195724;225540;246632;282884				Activation of SMO				0.0268704
module154:6:144412067	154	6:144412067	5.09259e-13	0	SF3B5	3951	SF3B5;STX11;PLAGL1;UTRN;ZC2HC1B;LTV1;RP3-468K18.5	3951;59596;150630;194770;226494;247586;283838				Activation of SMO				0.0268704
module154:6:144413602	154	6:144413602	1.74749e-13	0	SF3B5	2416	SF3B5;STX11;PLAGL1;UTRN;ZC2HC1B;LTV1;RP3-468K18.5	2416;58061;152165;193235;228029;249121;285373				Activation of SMO				0.0268704
module154:6:144413781	154	6:144413781	5.137e-13	0	SF3B5	2237	SF3B5;STX11;PLAGL1;UTRN;ZC2HC1B;LTV1;RP3-468K18.5	2237;57882;152344;193056;228208;249300;285552				Activation of SMO				0.0268704
module154:6:144414555	154	6:144414555	5.23248e-13	0	SF3B5	1463	SF3B5;STX11;PLAGL1;UTRN;ZC2HC1B;LTV1;RP3-468K18.5	1463;57108;153118;192282;228982;250074;286326				Activation of SMO				0.0268704
module154:6:144415443	154	6:144415443	6.11255e-12	0	SF3B5	575	SF3B5;STX11;PLAGL1;UTRN;ZC2HC1B;LTV1;RP3-468K18.5	575;56220;154006;191394;229870;250962;287214				Activation of SMO				0.0268704
module154:6:144416868	154	6:144416868	4.4964e-14	0	SF3B5	850	SF3B5;STX11;PLAGL1;UTRN;ZC2HC1B;LTV1;RP3-468K18.5	850;54795;155431;189969;231295;252387;288639				Activation of SMO				0.0268704
module154:6:144416941	154	6:144416941	3.9857e-14	0	SF3B5	923	SF3B5;STX11;PLAGL1;UTRN;ZC2HC1B;LTV1;RP3-468K18.5	923;54722;155504;189896;231368;252460;288712				Activation of SMO				0.0268704
module154:6:144418707	154	6:144418707	6.69598e-12	0	SF3B5	2689	SF3B5;STX11;PLAGL1;UTRN;ZC2HC1B;LTV1;RP3-468K18.5	2689;52956;157270;188130;233134;254226;290478				Activation of SMO				0.0268704
module154:6:144419410	154	6:144419410	4.10783e-14	0	SF3B5	3392	SF3B5;STX11;PLAGL1;UTRN;ZC2HC1B;LTV1;RP3-468K18.5	3392;52253;157973;187427;233837;254929;291181				Activation of SMO				0.0268704
module154:6:144419495	154	6:144419495	5.37348e-14	0	SF3B5	3477	SF3B5;STX11;PLAGL1;UTRN;ZC2HC1B;LTV1;RP3-468K18.5	3477;52168;158058;187342;233922;255014;291266				Activation of SMO				0.0268704
module154:6:144419525	154	6:144419525	5.05473e-12	0	SF3B5	3507	SF3B5;STX11;PLAGL1;UTRN;ZC2HC1B;LTV1;RP3-468K18.5	3507;52138;158088;187312;233952;255044;291296				Activation of SMO				0.0268704
module154:6:144421889	154	6:144421889	8.83649e-12	0	SF3B5	5871	SF3B5;STX11;PLAGL1;UTRN;ZC2HC1B;LTV1;RP3-468K18.5	5871;49774;160452;184948;236316;257408;293660				Activation of SMO				0.0268704
module154:6:144421896	154	6:144421896	1.55274e-11	0	SF3B5	5878	SF3B5;STX11;PLAGL1;UTRN;ZC2HC1B;LTV1;RP3-468K18.5	5878;49767;160459;184941;236323;257415;293667				Activation of SMO				0.0268704
module154:6:144425062	154	6:144425062	5.20317e-12	0	SF3B5	9044	SF3B5;STX11;PLAGL1;UTRN;ZC2HC1B;LTV1;RP3-468K18.5	9044;46601;163625;181775;239489;260581;296833				Activation of SMO				0.0268704
module154:6:144425331	154	6:144425331	5.23293e-12	0	SF3B5	9313	SF3B5;STX11;PLAGL1;UTRN;ZC2HC1B;LTV1;RP3-468K18.5	9313;46332;163894;181506;239758;260850;297102				Activation of SMO				0.0268704
module154:6:144426111	154	6:144426111	7.79821e-13	0	SF3B5	10093	SF3B5;STX11;PLAGL1;UTRN;ZC2HC1B;LTV1;RP3-468K18.5	10093;45552;164674;180726;240538;261630;297882				Activation of SMO				0.0268704
module154:6:144431321	154	6:144431321	1.39555e-13	0	SF3B5	15303	SF3B5;STX11;PLAGL1;UTRN;ZC2HC1B;LTV1;RP3-468K18.5	15303;40342;169884;175516;245748;266840;303092				Activation of SMO				0.0268704
module154:6:144432857	154	6:144432857	1.43663e-13	0	SF3B5	16839	SF3B5;STX11;PLAGL1;UTRN;ZC2HC1B;LTV1;RP3-468K18.5	16839;38806;171420;173980;247284;268376;304628				Activation of SMO				0.0268704
module154:6:144433502	154	6:144433502	1.36335e-13	0	SF3B5	17484	SF3B5;STX11;PLAGL1;UTRN;ZC2HC1B;LTV1;RP3-468K18.5	17484;38161;172065;173335;247929;269021;305273				Activation of SMO				0.0268704
module154:6:144433628	154	6:144433628	1.4877e-13	0	SF3B5	17610	SF3B5;STX11;PLAGL1;UTRN;ZC2HC1B;LTV1;RP3-468K18.5	17610;38035;172191;173209;248055;269147;305399				Activation of SMO				0.0268704
module154:6:144434263	154	6:144434263	1.34781e-13	0	SF3B5	18245	SF3B5;STX11;UTRN;PLAGL1;ZC2HC1B;LTV1;RP3-468K18.5	18245;37400;172574;172826;248690;269782;306034				Activation of SMO				0.0268704
module154:6:144434668	154	6:144434668	1.36113e-13	0	SF3B5	18650	SF3B5;STX11;UTRN;PLAGL1;ZC2HC1B;LTV1;RP3-468K18.5	18650;36995;172169;173231;249095;270187;306439				Activation of SMO				0.0268704
module154:6:144437427	154	6:144437427	1.40221e-13	0	SF3B5	21409	SF3B5;STX11;UTRN;PLAGL1;ZC2HC1B;LTV1;RP3-468K18.5	21409;34236;169410;175990;251854;272946;309198				Activation of SMO				0.0268704
module154:6:144441243	154	6:144441243	8.72336e-08	0.0546628	SF3B5	25225	SF3B5;STX11;UTRN;PLAGL1;ZC2HC1B;LTV1;RP3-468K18.5	25225;30420;165594;179806;255670;276762;313014				Activation of SMO				0.0268704
module154:6:144441475	154	6:144441475	1.84741e-13	0	SF3B5	25457	SF3B5;STX11;UTRN;PLAGL1;ZC2HC1B;LTV1;RP3-468K18.5	25457;30188;165362;180038;255902;276994;313246				Activation of SMO				0.0268704
module154:6:144443301	154	6:144443301	2.57583e-12	0	SF3B5	27283	SF3B5;STX11;UTRN;PLAGL1;ZC2HC1B;LTV1;RP3-468K18.5	27283;28362;163536;181864;257728;278820;315072				Activation of SMO				0.0268704
module154:6:144446497	154	6:144446497	2.83906e-09	0.00245821	STX11	25166	STX11;SF3B5;UTRN;PLAGL1;ZC2HC1B;LTV1;RP3-468K18.5	25166;30479;160340;185060;260924;282016;318268				Activation of SMO				0.0268704
module154:6:144446518	154	6:144446518	7.77987e-09	0.011556	STX11	25145	STX11;SF3B5;UTRN;PLAGL1;ZC2HC1B;LTV1;RP3-468K18.5	25145;30500;160319;185081;260945;282037;318289				Activation of SMO				0.0268704
module154:6:144602258	154	6:144602258	4.88085e-09	0.00635593	UTRN	4579	UTRN;STX11;SF3B5;PLAGL1;ZC2HC1B;LTV1;RP3-468K18.5	4579;130595;186240;340821;416685;437777;474029				Activation of SMO				0.0268704
module154:6:144603842	154	6:144603842	5.9778e-09	0.00918794	UTRN	2995	UTRN;STX11;SF3B5;PLAGL1;ZC2HC1B;LTV1;RP3-468K18.5	2995;132179;187824;342405;418269;439361;475613				Activation of SMO				0.0268704
module154:6:144607646	154	6:144607646	8.54547e-09	0.0123986	UTRN	809	UTRN;STX11;SF3B5;PLAGL1;ZC2HC1B;LTV1;RP3-468K18.5	809;135983;191628;346209;422073;443165;479417				Activation of SMO				0.0268704
module154:6:144610372	154	6:144610372	3.97702e-09	0.00344168	UTRN	3535	UTRN;STX11;SF3B5;PLAGL1;ZC2HC1B;LTV1;RP3-468K18.5	3535;138709;194354;348935;424799;445891;482143				Activation of SMO				0.0268704
module154:6:144610433	154	6:144610433	4.46049e-09	0.00464015	UTRN	3596	UTRN;STX11;SF3B5;PLAGL1;ZC2HC1B;LTV1;RP3-468K18.5	3596;138770;194415;348996;424860;445952;482204				Activation of SMO				0.0268704
module154:6:144612080	154	6:144612080	2.78151e-08	0.0262598	UTRN	5243	UTRN;STX11;SF3B5;PLAGL1;ZC2HC1B;LTV1;RP3-468K18.5	5243;140417;196062;350643;426507;447599;483851				Activation of SMO				0.0268704
module154:6:144612084	154	6:144612084	5.08364e-09	0.0071831	UTRN	5247	UTRN;STX11;SF3B5;PLAGL1;ZC2HC1B;LTV1;RP3-468K18.5	5247;140421;196066;350647;426511;447603;483855				Activation of SMO				0.0268704
module154:6:144612192	154	6:144612192	4.81535e-09	0.00621762	UTRN	5355	UTRN;STX11;SF3B5;PLAGL1;ZC2HC1B;LTV1;RP3-468K18.5	5355;140529;196174;350755;426619;447711;483963				Activation of SMO				0.0268704
module154:6:144616304	154	6:144616304	1.04366e-08	0.0142985	UTRN	9467	UTRN;STX11;SF3B5;PLAGL1;ZC2HC1B;LTV1;RP3-468K18.5	9467;144641;200286;354867;430731;451823;488075				Activation of SMO				0.0268704
module154:6:144623282	154	6:144623282	5.41746e-08	0.0399013	UTRN	16445	UTRN;STX11;SF3B5;PLAGL1;ZC2HC1B;LTV1;RP3-468K18.5	16445;151619;207264;361845;437709;458801;495053				Activation of SMO				0.0268704
module154:7:50366637	154	7:50366637	6.37372e-09	0.00968188	IKZF1	22917	IKZF1;AC020743.4;AC020743.3;FIGNL1;DDC;C7orf72;GRB10;ZPBP	22917;52251;124802;145194;159497;231005;291123;476620				Activation of SMO				0.0268704
module154:7:50367656	154	7:50367656	1.15686e-09	0.000944969	IKZF1	23936	IKZF1;AC020743.4;AC020743.3;FIGNL1;DDC;C7orf72;GRB10;ZPBP	23936;53270;125821;144175;158478;232024;290104;477639				Activation of SMO				0.0268704
module154:7:50368308	154	7:50368308	1.04883e-09	0.000903444	IKZF1	24588	IKZF1;AC020743.4;AC020743.3;FIGNL1;DDC;C7orf72;GRB10;ZPBP	24588;53922;126473;143523;157826;232676;289452;478291				Activation of SMO				0.0268704
module154:7:50368691	154	7:50368691	1.59163e-09	0.00110005	IKZF1	24971	IKZF1;AC020743.4;AC020743.3;FIGNL1;DDC;C7orf72;GRB10;ZPBP	24971;54305;126856;143140;157443;233059;289069;478674				Activation of SMO				0.0268704
module154:7:50368752	154	7:50368752	2.98647e-09	0.0026908	IKZF1	25032	IKZF1;AC020743.4;AC020743.3;FIGNL1;DDC;C7orf72;GRB10;ZPBP	25032;54366;126917;143079;157382;233120;289008;478735				Activation of SMO				0.0268704
module154:7:50370254	154	7:50370254	7.88877e-09	0.01165	IKZF1	26534	IKZF1;AC020743.4;AC020743.3;FIGNL1;DDC;C7orf72;GRB10;ZPBP	26534;55868;128419;141577;155880;234622;287506;480237				Activation of SMO				0.0268704
module154:7:50417632	154	7:50417632	1.2629e-11	0	IKZF1	73912	IKZF1;FIGNL1;AC020743.4;DDC;AC020743.3;GRB10;C7orf72;AC004920.3	73912;94199;103246;108502;175797;240128;282000;489428				Activation of SMO				0.0268704
module154:10:6286455	154	10:6286455	1.45245e-07	0.0823816	RP11-563J2.2	33195	RP11-563J2.2;PFKFB3;DKFZP667F0711;RBM17;PRKCQ;IL2RA;IL15RA;PRKCQ-AS1;FBXO18;RP11-554I8.1;ANKRD16;RP11-318E3.9;GDI2;RP11-554I8.2	33195;99574;105823;155505;182650;233803;295600;335926;354920;374223;382875;430507;479269;492889				Activation of SMO				0.0268704
module154:19:44889660	154	19:44889660	5.90472e-12	0	ZNF285	3201	ZNF285;ZNF229;CTC-512J12.6;ZNF112;AC069278.4;ZNF180;ZNF233;AC138472.6;ZNF235;ZNF227;ZNF226;IGSF23;ZNF234;PVR;ZNF225;CEACAM19;ZNF224;CEACAM16;ZNF284;ZNF223;ZNF223;ZNF222;BCL3;AC067968.3;ZNF230;CBLC;ZNF155;BCAM;ZNF221;PVRL2;ZNF45;RP11-15A1.3	3201;32025;55812;58952;88985;90194;135342;150591;156778;177960;220434;227280;243950;257438;273326;275885;291168;312761;313363;334140;360154;360166;361302;361904;382560;391466;417646;422668;434285;459772;472879;493704				Activation of SMO				0.0268704
module154:19:44918004	154	19:44918004	0	0	ZNF229	3681	ZNF229;ZNF285;AC069278.4;ZNF180;CTC-512J12.6;ZNF112;AC138472.6;ZNF233;ZNF235;IGSF23;ZNF227;PVR;CEACAM19;ZNF226;ZNF234;CEACAM16;ZNF225;ZNF224;BCL3;ZNF284;ZNF223;CBLC;ZNF223;ZNF222;AC067968.3;BCAM;ZNF230;PVRL2;ZNF155;ZNF221;TOMM40;APOE;APOC1	3681;31545;60641;61850;84156;87296;122247;163686;185122;198936;206304;229094;247541;248778;272294;284417;301670;319512;332958;341707;362484;363122;388498;388510;390248;394324;410904;431428;445990;462629;475822;491007;499500				Activation of SMO				0.0268704
module154:19:44919656	154	19:44919656	0	0	ZNF229	2029	ZNF229;ZNF285;AC069278.4;ZNF180;CTC-512J12.6;ZNF112;AC138472.6;ZNF233;ZNF235;IGSF23;ZNF227;PVR;CEACAM19;ZNF226;ZNF234;CEACAM16;ZNF225;ZNF224;BCL3;ZNF284;CBLC;ZNF223;ZNF223;ZNF222;AC067968.3;BCAM;ZNF230;PVRL2;ZNF155;ZNF221;TOMM40;APOE;APOC1	2029;33197;58989;60198;85808;88948;120595;165338;186774;197284;207956;227442;245889;250430;273946;282765;303322;321164;331306;343359;361470;364136;390150;390162;391900;392672;412556;429776;447642;464281;474170;489355;497848				Activation of SMO				0.0268704
module154:19:44922009	154	19:44922009	0	0	ZNF229	324	ZNF229;ZNF285;AC069278.4;ZNF180;CTC-512J12.6;ZNF112;AC138472.6;ZNF233;ZNF235;IGSF23;ZNF227;PVR;CEACAM19;ZNF226;ZNF234;CEACAM16;ZNF225;ZNF224;BCL3;ZNF284;CBLC;ZNF223;BCAM;ZNF223;ZNF222;AC067968.3;ZNF230;PVRL2;ZNF155;ZNF221;TOMM40;APOE;APOC1	324;35550;56636;57845;88161;91301;118242;167691;189127;194931;210309;225089;243536;252783;276299;280412;305675;323517;328953;345712;359117;366489;390319;392503;392515;394253;414909;427423;449995;466634;471817;487002;495495				Activation of SMO				0.0268704
module154:19:44923277	154	19:44923277	0	0	ZNF229	1592	ZNF229;ZNF285;AC069278.4;ZNF180;CTC-512J12.6;ZNF112;AC138472.6;ZNF233;ZNF235;IGSF23;ZNF227;PVR;CEACAM19;ZNF226;ZNF234;CEACAM16;ZNF225;ZNF224;BCL3;ZNF284;CBLC;ZNF223;BCAM;ZNF223;ZNF222;AC067968.3;ZNF230;PVRL2;ZNF155;ZNF221;TOMM40;APOE;APOC1	1592;36818;55368;56577;89429;92569;116974;168959;190395;193663;211577;223821;242268;254051;277567;279144;306943;324785;327685;346980;357849;367757;389051;393771;393783;395521;416177;426155;451263;467902;470549;485734;494227				Activation of SMO				0.0268704
module154:19:44925456	154	19:44925456	0	0	ZNF229	3771	ZNF229;ZNF285;AC069278.4;ZNF180;CTC-512J12.6;ZNF112;AC138472.6;ZNF233;IGSF23;ZNF235;ZNF227;PVR;CEACAM19;ZNF226;CEACAM16;ZNF234;ZNF225;BCL3;ZNF224;ZNF284;CBLC;ZNF223;BCAM;ZNF223;ZNF222;AC067968.3;ZNF230;PVRL2;ZNF155;TOMM40;ZNF221;APOE;APOC1	3771;38997;53189;54398;91608;94748;114795;171138;191484;192574;213756;221642;240089;256230;276965;279746;309122;325506;326964;349159;355670;369936;386872;395950;395962;397700;418356;423976;453442;468370;470081;483555;492048				Activation of SMO				0.0268704
module154:19:44927778	154	19:44927778	1.75134e-07	0.0960291	ZNF229	6093	ZNF229;ZNF285;AC069278.4;ZNF180;CTC-512J12.6;ZNF112;AC138472.6;ZNF233;IGSF23;ZNF235;ZNF227;PVR;CEACAM19;ZNF226;CEACAM16;ZNF234;ZNF225;BCL3;ZNF224;ZNF284;CBLC;ZNF223;BCAM;ZNF223;ZNF222;AC067968.3;ZNF230;PVRL2;ZNF155;TOMM40;ZNF221;APOE;APOC1	6093;41319;50867;52076;93930;97070;112473;173460;189162;194896;216078;219320;237767;258552;274643;282068;311444;323184;329286;351481;353348;372258;384550;398272;398284;400022;420678;421654;455764;466048;472403;481233;489726				Activation of SMO				0.0268704
module154:19:44928668	154	19:44928668	0	0	ZNF229	6983	ZNF229;ZNF285;AC069278.4;ZNF180;CTC-512J12.6;ZNF112;AC138472.6;ZNF233;IGSF23;ZNF235;ZNF227;PVR;CEACAM19;ZNF226;CEACAM16;ZNF234;ZNF225;BCL3;ZNF224;ZNF284;CBLC;ZNF223;BCAM;ZNF223;ZNF222;AC067968.3;PVRL2;ZNF230;ZNF155;TOMM40;ZNF221;APOE;APOC1	6983;42209;49977;51186;94820;97960;111583;174350;188272;195786;216968;218430;236877;259442;273753;282958;312334;322294;330176;352371;352458;373148;383660;399162;399174;400912;420764;421568;456654;465158;473293;480343;488836				Activation of SMO				0.0268704
module154:19:44930738	154	19:44930738	0	0	ZNF229	9053	ZNF229;ZNF285;AC069278.4;ZNF180;CTC-512J12.6;ZNF112;AC138472.6;ZNF233;IGSF23;ZNF235;PVR;ZNF227;CEACAM19;ZNF226;CEACAM16;ZNF234;ZNF225;BCL3;ZNF224;CBLC;ZNF284;ZNF223;BCAM;ZNF223;ZNF222;AC067968.3;PVRL2;ZNF230;ZNF155;TOMM40;ZNF221;APOE;APOC1	9053;44279;47907;49116;96890;100030;109513;176420;186202;197856;216360;219038;234807;261512;271683;285028;314404;320224;332246;350388;354441;375218;381590;401232;401244;402982;418694;423638;458724;463088;475363;478273;486766				Activation of SMO				0.0268704
module154:19:44931378	154	19:44931378	2.0635e-08	0.0223559	ZNF229	9693	ZNF229;ZNF285;AC069278.4;ZNF180;CTC-512J12.6;ZNF112;AC138472.6;ZNF233;IGSF23;ZNF235;PVR;ZNF227;CEACAM19;ZNF226;CEACAM16;ZNF234;ZNF225;BCL3;ZNF224;CBLC;ZNF284;ZNF223;BCAM;ZNF223;ZNF222;AC067968.3;PVRL2;ZNF230;ZNF155;TOMM40;ZNF221;APOE;APOC1	9693;44919;47267;48476;97530;100670;108873;177060;185562;198496;215720;219678;234167;262152;271043;285668;315044;319584;332886;349748;355081;375858;380950;401872;401884;403622;418054;424278;459364;462448;476003;477633;486126				Activation of SMO				0.0268704
module154:19:44931379	154	19:44931379	1.93768e-08	0.0214345	ZNF229	9694	ZNF229;ZNF285;AC069278.4;ZNF180;CTC-512J12.6;ZNF112;AC138472.6;ZNF233;IGSF23;ZNF235;PVR;ZNF227;CEACAM19;ZNF226;CEACAM16;ZNF234;ZNF225;BCL3;ZNF224;CBLC;ZNF284;ZNF223;BCAM;ZNF223;ZNF222;AC067968.3;PVRL2;ZNF230;ZNF155;TOMM40;ZNF221;APOE;APOC1	9694;44920;47266;48475;97531;100671;108872;177061;185561;198497;215719;219679;234166;262153;271042;285669;315045;319583;332887;349747;355082;375859;380949;401873;401885;403623;418053;424279;459365;462447;476004;477632;486125				Activation of SMO				0.0268704
module154:19:44932972	154	19:44932972	0	0	ZNF229	11287	ZNF229;AC069278.4;ZNF285;ZNF180;CTC-512J12.6;ZNF112;AC138472.6;ZNF233;IGSF23;ZNF235;PVR;ZNF227;CEACAM19;ZNF226;CEACAM16;ZNF234;ZNF225;BCL3;ZNF224;CBLC;ZNF284;ZNF223;BCAM;ZNF223;ZNF222;AC067968.3;PVRL2;ZNF230;TOMM40;ZNF155;APOE;ZNF221;APOC1	11287;45673;46513;46882;99124;102264;107279;178654;183968;200090;214126;221272;232573;263746;269449;287262;316638;317990;334480;348154;356675;377452;379356;403466;403478;405216;416460;425872;460854;460958;476039;477597;484532				Activation of SMO				0.0268704
module154:19:44933947	154	19:44933947	0	0	ZNF229	12262	ZNF229;AC069278.4;ZNF180;ZNF285;CTC-512J12.6;ZNF112;AC138472.6;ZNF233;IGSF23;ZNF235;PVR;ZNF227;CEACAM19;ZNF226;CEACAM16;ZNF234;BCL3;ZNF225;ZNF224;CBLC;ZNF284;BCAM;ZNF223;ZNF223;ZNF222;AC067968.3;PVRL2;ZNF230;TOMM40;ZNF155;APOE;ZNF221;APOC1	12262;44698;45907;47488;100099;103239;106304;179629;182993;201065;213151;222247;231598;264721;268474;288237;317015;317613;335455;347179;357650;378381;378427;404441;404453;406191;415485;426847;459879;461933;475064;478572;483557				Activation of SMO				0.0268704
module154:19:44936245	154	19:44936245	0	0	ZNF229	14560	ZNF229;AC069278.4;ZNF180;ZNF285;CTC-512J12.6;AC138472.6;ZNF112;IGSF23;ZNF233;ZNF235;PVR;ZNF227;CEACAM19;CEACAM16;ZNF226;ZNF234;BCL3;ZNF225;ZNF224;CBLC;ZNF284;BCAM;ZNF223;ZNF223;ZNF222;AC067968.3;PVRL2;ZNF230;TOMM40;ZNF155;APOE;ZNF221;APOC1	14560;42400;43609;49786;102397;104006;105537;180695;181927;203363;210853;224545;229300;266176;267019;290535;314717;319911;337753;344881;359948;376083;380725;406739;406751;408489;413187;429145;457581;464231;472766;480870;481259				Activation of SMO				0.0268704
module154:19:44937379	154	19:44937379	0	0	ZNF229	15694	ZNF229;AC069278.4;ZNF180;ZNF285;AC138472.6;CTC-512J12.6;ZNF112;IGSF23;ZNF233;ZNF235;PVR;ZNF227;CEACAM19;CEACAM16;ZNF226;ZNF234;BCL3;ZNF225;ZNF224;CBLC;ZNF284;BCAM;ZNF223;ZNF223;ZNF222;AC067968.3;PVRL2;ZNF230;TOMM40;ZNF155;APOE;APOC1;ZNF221	15694;41266;42475;50920;102872;103531;106671;179561;183061;204497;209719;225679;228166;265042;268153;291669;313583;321045;338887;343747;361082;374949;381859;407873;407885;409623;412053;430279;456447;465365;471632;480125;482004				Activation of SMO				0.0268704
module154:19:44937660	154	19:44937660	0	0	ZNF229	15975	ZNF229;AC069278.4;ZNF180;ZNF285;AC138472.6;CTC-512J12.6;ZNF112;IGSF23;ZNF233;ZNF235;PVR;ZNF227;CEACAM19;CEACAM16;ZNF226;ZNF234;BCL3;ZNF225;ZNF224;CBLC;ZNF284;BCAM;ZNF223;ZNF223;ZNF222;AC067968.3;PVRL2;ZNF230;TOMM40;ZNF155;APOE;APOC1;ZNF221	15975;40985;42194;51201;102591;103812;106952;179280;183342;204778;209438;225960;227885;264761;268434;291950;313302;321326;339168;343466;361363;374668;382140;408154;408166;409904;411772;430560;456166;465646;471351;479844;482285				Activation of SMO				0.0268704
module154:19:44937715	154	19:44937715	4.33467e-08	0.0347368	ZNF229	16030	ZNF229;AC069278.4;ZNF180;ZNF285;AC138472.6;CTC-512J12.6;ZNF112;IGSF23;ZNF233;ZNF235;PVR;ZNF227;CEACAM19;CEACAM16;ZNF226;ZNF234;BCL3;ZNF225;ZNF224;CBLC;ZNF284;BCAM;ZNF223;ZNF223;ZNF222;AC067968.3;PVRL2;ZNF230;TOMM40;ZNF155;APOE;APOC1;ZNF221	16030;40930;42139;51256;102536;103867;107007;179225;183397;204833;209383;226015;227830;264706;268489;292005;313247;321381;339223;343411;361418;374613;382195;408209;408221;409959;411717;430615;456111;465701;471296;479789;482340				Activation of SMO				0.0268704
module154:19:44938117	154	19:44938117	0	0	ZNF229	16432	ZNF229;AC069278.4;ZNF180;ZNF285;AC138472.6;CTC-512J12.6;ZNF112;IGSF23;ZNF233;ZNF235;PVR;ZNF227;CEACAM19;CEACAM16;ZNF226;ZNF234;BCL3;ZNF225;ZNF224;CBLC;ZNF284;BCAM;ZNF223;ZNF223;ZNF222;AC067968.3;PVRL2;ZNF230;TOMM40;ZNF155;APOE;APOC1;ZNF221	16432;40528;41737;51658;102134;104269;107409;178823;183799;205235;208981;226417;227428;264304;268891;292407;312845;321783;339625;343009;361820;374211;382597;408611;408623;410361;411315;431017;455709;466103;470894;479387;482742				Activation of SMO				0.0268704
module154:19:44938980	154	19:44938980	0	0	ZNF229	17295	ZNF229;AC069278.4;ZNF180;ZNF285;AC138472.6;CTC-512J12.6;ZNF112;IGSF23;ZNF233;ZNF235;PVR;CEACAM19;ZNF227;CEACAM16;ZNF226;ZNF234;BCL3;ZNF225;ZNF224;CBLC;ZNF284;BCAM;ZNF223;ZNF223;ZNF222;PVRL2;AC067968.3;ZNF230;TOMM40;ZNF155;APOE;APOC1;ZNF221	17295;39665;40874;52521;101271;105132;108272;177960;184662;206098;208118;226565;227280;263441;269754;293270;311982;322646;340488;342146;362683;373348;383460;409474;409486;410452;411224;431880;454846;466966;470031;478524;483605				Activation of SMO				0.0268704
module154:19:44939360	154	19:44939360	0	0	ZNF229	17675	ZNF229;AC069278.4;ZNF180;ZNF285;AC138472.6;CTC-512J12.6;ZNF112;IGSF23;ZNF233;ZNF235;PVR;CEACAM19;ZNF227;CEACAM16;ZNF226;ZNF234;BCL3;ZNF225;ZNF224;CBLC;ZNF284;BCAM;ZNF223;ZNF223;ZNF222;PVRL2;AC067968.3;ZNF230;TOMM40;ZNF155;APOE;APOC1;ZNF221	17675;39285;40494;52901;100891;105512;108652;177580;185042;206478;207738;226185;227660;263061;270134;293650;311602;323026;340868;341766;363063;372968;383840;409854;409866;410072;411604;432260;454466;467346;469651;478144;483985				Activation of SMO				0.0268704
module154:19:44939767	154	19:44939767	1.46541e-08	0.0183135	ZNF229	18082	ZNF229;AC069278.4;ZNF180;ZNF285;AC138472.6;CTC-512J12.6;ZNF112;IGSF23;ZNF233;ZNF235;PVR;CEACAM19;ZNF227;CEACAM16;ZNF226;ZNF234;BCL3;ZNF225;ZNF224;CBLC;ZNF284;BCAM;ZNF223;PVRL2;ZNF223;ZNF222;AC067968.3;ZNF230;TOMM40;ZNF155;APOE;APOC1;ZNF221	18082;38878;40087;53308;100484;105919;109059;177173;185449;206885;207331;225778;228067;262654;270541;294057;311195;323433;341275;341359;363470;372561;384247;409665;410261;410273;412011;432667;454059;467753;469244;477737;484392				Activation of SMO				0.0268704
module154:19:44940420	154	19:44940420	0	0	ZNF229	18735	ZNF229;AC069278.4;ZNF180;ZNF285;AC138472.6;CTC-512J12.6;ZNF112;IGSF23;ZNF233;PVR;ZNF235;CEACAM19;ZNF227;CEACAM16;ZNF226;ZNF234;BCL3;ZNF225;CBLC;ZNF224;ZNF284;BCAM;ZNF223;PVRL2;ZNF223;ZNF222;AC067968.3;ZNF230;TOMM40;ZNF155;APOE;APOC1;ZNF221	18735;38225;39434;53961;99831;106572;109712;176520;186102;206678;207538;225125;228720;262001;271194;294710;310542;324086;340706;341928;364123;371908;384900;409012;410914;410926;412664;433320;453406;468406;468591;477084;485045				Activation of SMO				0.0268704
module154:19:44940880	154	19:44940880	1.29438e-08	0.0166667	ZNF229	19195	ZNF229;AC069278.4;ZNF180;ZNF285;AC138472.6;CTC-512J12.6;ZNF112;IGSF23;ZNF233;PVR;ZNF235;CEACAM19;ZNF227;CEACAM16;ZNF226;ZNF234;BCL3;ZNF225;CBLC;ZNF224;ZNF284;BCAM;ZNF223;PVRL2;ZNF223;ZNF222;AC067968.3;ZNF230;TOMM40;APOE;ZNF155;APOC1;ZNF221	19195;37765;38974;54421;99371;107032;110172;176060;186562;206218;207998;224665;229180;261541;271654;295170;310082;324546;340246;342388;364583;371448;385360;408552;411374;411386;413124;433780;452946;468131;468866;476624;485505				Activation of SMO				0.0268704
module154:19:44942070	154	19:44942070	6.66134e-16	0	ZNF229	20385	ZNF229;AC069278.4;ZNF180;ZNF285;AC138472.6;CTC-512J12.6;ZNF112;IGSF23;ZNF233;PVR;ZNF235;CEACAM19;ZNF227;CEACAM16;ZNF226;ZNF234;BCL3;ZNF225;CBLC;ZNF224;ZNF284;BCAM;ZNF223;PVRL2;ZNF223;ZNF222;AC067968.3;ZNF230;TOMM40;APOE;ZNF155;APOC1;ZNF221	20385;36575;37784;55611;98181;108222;111362;174870;187752;205028;209188;223475;230370;260351;272844;296360;308892;325736;339056;343578;365773;370258;386550;407362;412564;412576;414314;434970;451756;466941;470056;475434;486695				Activation of SMO				0.0268704
module154:19:44942628	154	19:44942628	0	0	ZNF229	20943	ZNF229;AC069278.4;ZNF180;ZNF285;AC138472.6;CTC-512J12.6;ZNF112;IGSF23;ZNF233;PVR;ZNF235;CEACAM19;ZNF227;CEACAM16;ZNF226;ZNF234;BCL3;ZNF225;CBLC;ZNF224;ZNF284;BCAM;ZNF223;PVRL2;ZNF223;ZNF222;AC067968.3;ZNF230;TOMM40;APOE;ZNF155;APOC1;ZNF221	20943;36017;37226;56169;97623;108780;111920;174312;188310;204470;209746;222917;230928;259793;273402;296918;308334;326294;338498;344136;366331;369700;387108;406804;413122;413134;414872;435528;451198;466383;470614;474876;487253				Activation of SMO				0.0268704
module154:19:44942756	154	19:44942756	0	0	ZNF229	21071	ZNF229;AC069278.4;ZNF180;ZNF285;AC138472.6;CTC-512J12.6;ZNF112;IGSF23;ZNF233;PVR;ZNF235;CEACAM19;ZNF227;CEACAM16;ZNF226;ZNF234;BCL3;ZNF225;CBLC;ZNF224;ZNF284;BCAM;ZNF223;PVRL2;ZNF223;ZNF222;AC067968.3;ZNF230;TOMM40;APOE;ZNF155;APOC1;ZNF221	21071;35889;37098;56297;97495;108908;112048;174184;188438;204342;209874;222789;231056;259665;273530;297046;308206;326422;338370;344264;366459;369572;387236;406676;413250;413262;415000;435656;451070;466255;470742;474748;487381				Activation of SMO				0.0268704
module154:19:44942959	154	19:44942959	0	0	ZNF229	21274	ZNF229;AC069278.4;ZNF180;ZNF285;AC138472.6;CTC-512J12.6;ZNF112;IGSF23;ZNF233;PVR;ZNF235;CEACAM19;ZNF227;CEACAM16;ZNF226;ZNF234;BCL3;ZNF225;CBLC;ZNF224;ZNF284;BCAM;ZNF223;PVRL2;ZNF223;ZNF222;AC067968.3;ZNF230;TOMM40;APOE;ZNF155;APOC1;ZNF221	21274;35686;36895;56500;97292;109111;112251;173981;188641;204139;210077;222586;231259;259462;273733;297249;308003;326625;338167;344467;366662;369369;387439;406473;413453;413465;415203;435859;450867;466052;470945;474545;487584				Activation of SMO				0.0268704
module154:19:44943239	154	19:44943239	0	0	ZNF229	21554	ZNF229;AC069278.4;ZNF180;ZNF285;AC138472.6;CTC-512J12.6;ZNF112;IGSF23;ZNF233;PVR;ZNF235;CEACAM19;ZNF227;CEACAM16;ZNF226;ZNF234;BCL3;ZNF225;CBLC;ZNF224;ZNF284;BCAM;ZNF223;PVRL2;ZNF223;ZNF222;AC067968.3;ZNF230;TOMM40;APOE;ZNF155;APOC1;ZNF221	21554;35406;36615;56780;97012;109391;112531;173701;188921;203859;210357;222306;231539;259182;274013;297529;307723;326905;337887;344747;366942;369089;387719;406193;413733;413745;415483;436139;450587;465772;471225;474265;487864				Activation of SMO				0.0268704
module154:19:44944448	154	19:44944448	0	0	ZNF229	22763	ZNF229;AC069278.4;ZNF180;ZNF285;AC138472.6;CTC-512J12.6;ZNF112;IGSF23;ZNF233;PVR;ZNF235;CEACAM19;ZNF227;CEACAM16;ZNF226;ZNF234;BCL3;ZNF225;CBLC;ZNF224;BCAM;ZNF284;ZNF223;PVRL2;ZNF223;ZNF222;AC067968.3;ZNF230;TOMM40;APOE;ZNF155;APOC1;ZNF221	22763;34197;35406;57989;95803;110600;113740;172492;190130;202650;211566;221097;232748;257973;275222;298738;306514;328114;336678;345956;367880;368151;388928;404984;414942;414954;416692;437348;449378;464563;472434;473056;489073				Activation of SMO				0.0268704
module154:19:44945091	154	19:44945091	0	0	ZNF229	23406	ZNF229;AC069278.4;ZNF180;ZNF285;AC138472.6;CTC-512J12.6;ZNF112;IGSF23;ZNF233;PVR;ZNF235;CEACAM19;ZNF227;CEACAM16;ZNF226;ZNF234;BCL3;ZNF225;CBLC;ZNF224;BCAM;ZNF284;ZNF223;PVRL2;ZNF223;ZNF222;AC067968.3;ZNF230;TOMM40;APOE;APOC1;ZNF155;ZNF221	23406;33554;34763;58632;95160;111243;114383;171849;190773;202007;212209;220454;233391;257330;275865;299381;305871;328757;336035;346599;367237;368794;389571;404341;415585;415597;417335;437991;448735;463920;472413;473077;489716				Activation of SMO				0.0268704
module154:19:44945136	154	19:44945136	0	0	ZNF229	23451	ZNF229;AC069278.4;ZNF180;ZNF285;AC138472.6;CTC-512J12.6;ZNF112;IGSF23;ZNF233;PVR;ZNF235;CEACAM19;ZNF227;CEACAM16;ZNF226;ZNF234;BCL3;ZNF225;CBLC;ZNF224;BCAM;ZNF284;ZNF223;PVRL2;ZNF223;ZNF222;AC067968.3;ZNF230;TOMM40;APOE;APOC1;ZNF155;ZNF221	23451;33509;34718;58677;95115;111288;114428;171804;190818;201962;212254;220409;233436;257285;275910;299426;305826;328802;335990;346644;367192;368839;389616;404296;415630;415642;417380;438036;448690;463875;472368;473122;489761				Activation of SMO				0.0268704
module154:19:44945571	154	19:44945571	0	0	ZNF229	23886	ZNF229;AC069278.4;ZNF180;ZNF285;AC138472.6;CTC-512J12.6;ZNF112;IGSF23;ZNF233;PVR;ZNF235;CEACAM19;ZNF227;CEACAM16;ZNF226;ZNF234;BCL3;ZNF225;CBLC;ZNF224;BCAM;ZNF284;ZNF223;PVRL2;ZNF223;ZNF222;AC067968.3;ZNF230;TOMM40;APOE;APOC1;ZNF155;ZNF221;APOC4-APOC2;APOC4	23886;33074;34283;59112;94680;111723;114863;171369;191253;201527;212689;219974;233871;256850;276345;299861;305391;329237;335555;347079;366757;369274;390051;403861;416065;416077;417815;438471;448255;463440;471933;473557;490196;499924;499924				Activation of SMO				0.0268704
module154:19:44945851	154	19:44945851	2.265e-08	0.0232558	ZNF229	24166	ZNF229;AC069278.4;ZNF180;ZNF285;AC138472.6;CTC-512J12.6;ZNF112;IGSF23;ZNF233;PVR;ZNF235;CEACAM19;ZNF227;CEACAM16;ZNF226;ZNF234;BCL3;ZNF225;CBLC;ZNF224;BCAM;ZNF284;ZNF223;PVRL2;ZNF223;ZNF222;AC067968.3;ZNF230;TOMM40;APOE;APOC1;ZNF155;ZNF221;APOC4-APOC2;APOC4	24166;32794;34003;59392;94400;112003;115143;171089;191533;201247;212969;219694;234151;256570;276625;300141;305111;329517;335275;347359;366477;369554;390331;403581;416345;416357;418095;438751;447975;463160;471653;473837;490476;499644;499644				Activation of SMO				0.0268704
module154:19:44945947	154	19:44945947	0	0	ZNF229	24262	ZNF229;AC069278.4;ZNF180;ZNF285;AC138472.6;CTC-512J12.6;ZNF112;IGSF23;ZNF233;PVR;ZNF235;CEACAM19;ZNF227;CEACAM16;ZNF226;ZNF234;BCL3;ZNF225;CBLC;ZNF224;BCAM;ZNF284;ZNF223;PVRL2;ZNF223;ZNF222;AC067968.3;ZNF230;TOMM40;APOE;APOC1;ZNF155;ZNF221;APOC4-APOC2;APOC4	24262;32698;33907;59488;94304;112099;115239;170993;191629;201151;213065;219598;234247;256474;276721;300237;305015;329613;335179;347455;366381;369650;390427;403485;416441;416453;418191;438847;447879;463064;471557;473933;490572;499548;499548				Activation of SMO				0.0268704
module154:19:44946111	154	19:44946111	0	0	ZNF229	24426	ZNF229;AC069278.4;ZNF180;ZNF285;AC138472.6;CTC-512J12.6;ZNF112;IGSF23;ZNF233;PVR;ZNF235;CEACAM19;ZNF227;CEACAM16;ZNF226;ZNF234;BCL3;ZNF225;CBLC;ZNF224;BCAM;ZNF284;ZNF223;PVRL2;ZNF223;ZNF222;AC067968.3;ZNF230;TOMM40;APOE;APOC1;ZNF155;ZNF221;APOC4-APOC2;APOC4	24426;32534;33743;59652;94140;112263;115403;170829;191793;200987;213229;219434;234411;256310;276885;300401;304851;329777;335015;347619;366217;369814;390591;403321;416605;416617;418355;439011;447715;462900;471393;474097;490736;499384;499384				Activation of SMO				0.0268704
module154:19:44946336	154	19:44946336	0	0	ZNF229	24651	ZNF229;AC069278.4;ZNF180;ZNF285;AC138472.6;CTC-512J12.6;ZNF112;IGSF23;ZNF233;PVR;ZNF235;CEACAM19;ZNF227;CEACAM16;ZNF226;ZNF234;BCL3;ZNF225;CBLC;ZNF224;BCAM;ZNF284;ZNF223;PVRL2;ZNF223;ZNF222;AC067968.3;ZNF230;TOMM40;APOE;APOC1;ZNF155;ZNF221;APOC4-APOC2;APOC4	24651;32309;33518;59877;93915;112488;115628;170604;192018;200762;213454;219209;234636;256085;277110;300626;304626;330002;334790;347844;365992;370039;390816;403096;416830;416842;418580;439236;447490;462675;471168;474322;490961;499159;499159				Activation of SMO				0.0268704
module154:19:44947050	154	19:44947050	1.00946e-08	0.0141324	ZNF229	25365	ZNF229;AC069278.4;ZNF180;ZNF285;AC138472.6;CTC-512J12.6;ZNF112;IGSF23;ZNF233;PVR;ZNF235;CEACAM19;ZNF227;CEACAM16;ZNF226;ZNF234;BCL3;ZNF225;CBLC;ZNF224;BCAM;ZNF284;ZNF223;PVRL2;ZNF223;ZNF222;AC067968.3;ZNF230;TOMM40;APOE;APOC1;ZNF155;ZNF221;APOC4-APOC2;APOC4	25365;31595;32804;60591;93201;113202;116342;169890;192732;200048;214168;218495;235350;255371;277824;301340;303912;330716;334076;348558;365278;370753;391530;402382;417544;417556;419294;439950;446776;461961;470454;475036;491675;498445;498445				Activation of SMO				0.0268704
module154:19:44947184	154	19:44947184	0	0	ZNF229	25499	ZNF229;AC069278.4;ZNF180;ZNF285;AC138472.6;CTC-512J12.6;ZNF112;IGSF23;ZNF233;PVR;ZNF235;CEACAM19;ZNF227;CEACAM16;ZNF226;ZNF234;BCL3;ZNF225;CBLC;ZNF224;BCAM;ZNF284;ZNF223;PVRL2;ZNF223;ZNF222;AC067968.3;ZNF230;TOMM40;APOE;APOC1;ZNF155;ZNF221;APOC4-APOC2;APOC4	25499;31461;32670;60725;93067;113336;116476;169756;192866;199914;214302;218361;235484;255237;277958;301474;303778;330850;333942;348692;365144;370887;391664;402248;417678;417690;419428;440084;446642;461827;470320;475170;491809;498311;498311				Activation of SMO				0.0268704
module154:19:44948014	154	19:44948014	0	0	ZNF229	26329	ZNF229;AC069278.4;ZNF180;ZNF285;AC138472.6;CTC-512J12.6;ZNF112;IGSF23;ZNF233;PVR;ZNF235;CEACAM19;ZNF227;CEACAM16;ZNF226;ZNF234;BCL3;ZNF225;CBLC;ZNF224;BCAM;ZNF284;ZNF223;PVRL2;ZNF223;ZNF222;AC067968.3;ZNF230;TOMM40;APOE;APOC1;ZNF155;ZNF221;APOC4-APOC2;APOC4	26329;30631;31840;61555;92237;114166;117306;168926;193696;199084;215132;217531;236314;254407;278788;302304;302948;331680;333112;349522;364314;371717;392494;401418;418508;418520;420258;440914;445812;460997;469490;476000;492639;497481;497481				Activation of SMO				0.0268704
module154:19:44952236	154	19:44952236	0	0	AC069278.4	26409	AC069278.4;ZNF180;ZNF229;ZNF285;AC138472.6;CTC-512J12.6;ZNF112;IGSF23;PVR;ZNF233;CEACAM19;ZNF235;ZNF227;CEACAM16;ZNF226;BCL3;ZNF234;CBLC;ZNF225;ZNF224;BCAM;ZNF284;ZNF223;PVRL2;ZNF223;ZNF222;AC067968.3;TOMM40;ZNF230;APOE;APOC1;ZNF155;APOC4-APOC2;APOC4;ZNF221;APOC2	26409;27618;30551;65777;88015;118388;121528;164704;194862;197918;213309;219354;240536;250185;283010;298726;306526;328890;335902;353744;360092;375939;396716;397196;422730;422742;424480;441590;445136;456775;465268;480222;493259;493259;496861;497007				Activation of SMO				0.0268704
module154:19:44954688	154	19:44954688	0	0	AC069278.4	23957	AC069278.4;ZNF180;ZNF229;ZNF285;AC138472.6;CTC-512J12.6;ZNF112;IGSF23;PVR;ZNF233;CEACAM19;ZNF235;ZNF227;CEACAM16;ZNF226;BCL3;ZNF234;CBLC;ZNF225;ZNF224;BCAM;ZNF284;PVRL2;ZNF223;ZNF223;ZNF222;AC067968.3;TOMM40;ZNF230;APOE;APOC1;ZNF155;APOC4-APOC2;APOC4;APOC2;CTB-129P6.11;ZNF221	23957;25166;33003;68229;85563;120840;123980;162252;192410;200370;210857;221806;242988;247733;285462;296274;308978;326438;338354;356196;357640;378391;394744;399168;425182;425194;426932;439138;447588;454323;462816;482674;490807;490807;494555;498613;499313				Activation of SMO				0.0268704
module154:19:44954823	154	19:44954823	1.2782e-09	0.000930997	AC069278.4	23822	AC069278.4;ZNF180;ZNF229;ZNF285;AC138472.6;CTC-512J12.6;ZNF112;IGSF23;PVR;ZNF233;CEACAM19;ZNF235;ZNF227;CEACAM16;ZNF226;BCL3;ZNF234;CBLC;ZNF225;ZNF224;BCAM;ZNF284;PVRL2;ZNF223;ZNF223;ZNF222;AC067968.3;TOMM40;ZNF230;APOE;APOC1;ZNF155;APOC4-APOC2;APOC4;APOC2;CTB-129P6.11;ZNF221	23822;25031;33138;68364;85428;120975;124115;162117;192275;200505;210722;221941;243123;247598;285597;296139;309113;326303;338489;356331;357505;378526;394609;399303;425317;425329;427067;439003;447723;454188;462681;482809;490672;490672;494420;498478;499448				Activation of SMO				0.0268704
module154:19:44957279	154	19:44957279	8.30794e-09	0.0121103	AC069278.4	21366	AC069278.4;ZNF180;ZNF229;ZNF285;AC138472.6;CTC-512J12.6;ZNF112;IGSF23;PVR;ZNF233;CEACAM19;ZNF235;CEACAM16;ZNF227;ZNF226;BCL3;ZNF234;CBLC;ZNF225;BCAM;ZNF224;ZNF284;PVRL2;ZNF223;ZNF223;ZNF222;AC067968.3;TOMM40;ZNF230;APOE;APOC1;ZNF155;APOC4-APOC2;APOC4;APOC2;CTB-129P6.11	21366;22575;35594;70820;82972;123431;126571;159661;189819;202961;208266;224397;245142;245579;288053;293683;311569;323847;340945;355049;358787;380982;392153;401759;427773;427785;429523;436547;450179;451732;460225;485265;488216;488216;491964;496022				Activation of SMO				0.0268704
module154:19:44957288	154	19:44957288	0	0	AC069278.4	21357	AC069278.4;ZNF180;ZNF229;ZNF285;AC138472.6;CTC-512J12.6;ZNF112;IGSF23;PVR;ZNF233;CEACAM19;ZNF235;CEACAM16;ZNF227;ZNF226;BCL3;ZNF234;CBLC;ZNF225;BCAM;ZNF224;ZNF284;PVRL2;ZNF223;ZNF223;ZNF222;AC067968.3;TOMM40;ZNF230;APOE;APOC1;ZNF155;APOC4-APOC2;APOC4;APOC2;CTB-129P6.11	21357;22566;35603;70829;82963;123440;126580;159652;189810;202970;208257;224406;245133;245588;288062;293674;311578;323838;340954;355040;358796;380991;392144;401768;427782;427794;429532;436538;450188;451723;460216;485274;488207;488207;491955;496013				Activation of SMO				0.0268704
module154:19:44957543	154	19:44957543	1.59198e-08	0.0197117	AC069278.4	21102	AC069278.4;ZNF180;ZNF229;ZNF285;AC138472.6;CTC-512J12.6;ZNF112;IGSF23;PVR;ZNF233;CEACAM19;ZNF235;CEACAM16;ZNF227;ZNF226;BCL3;ZNF234;CBLC;ZNF225;BCAM;ZNF224;ZNF284;PVRL2;ZNF223;ZNF223;ZNF222;AC067968.3;TOMM40;ZNF230;APOE;APOC1;ZNF155;APOC4-APOC2;APOC4;APOC2;CTB-129P6.11	21102;22311;35858;71084;82708;123695;126835;159397;189555;203225;208002;224661;244878;245843;288317;293419;311833;323583;341209;354785;359051;381246;391889;402023;428037;428049;429787;436283;450443;451468;459961;485529;487952;487952;491700;495758				Activation of SMO				0.0268704
module154:19:44957908	154	19:44957908	7.81292e-09	0.0115856	AC069278.4	20737	AC069278.4;ZNF180;ZNF229;ZNF285;AC138472.6;CTC-512J12.6;ZNF112;IGSF23;PVR;ZNF233;CEACAM19;ZNF235;CEACAM16;ZNF227;ZNF226;BCL3;ZNF234;CBLC;ZNF225;BCAM;ZNF224;ZNF284;PVRL2;ZNF223;ZNF223;ZNF222;AC067968.3;TOMM40;ZNF230;APOE;APOC1;ZNF155;APOC4-APOC2;APOC4;APOC2;CTB-129P6.11;CLPTM1	20737;21946;36223;71449;82343;124060;127200;159032;189190;203590;207637;225026;244513;246208;288682;293054;312198;323218;341574;354420;359416;381611;391524;402388;428402;428414;430152;435918;450808;451103;459596;485894;487587;487587;491335;495393;499934				Activation of SMO				0.0268704
module154:19:44958413	154	19:44958413	1.55986e-08	0.0194739	AC069278.4	20232	AC069278.4;ZNF180;ZNF229;ZNF285;AC138472.6;CTC-512J12.6;ZNF112;IGSF23;PVR;ZNF233;CEACAM19;ZNF235;CEACAM16;ZNF227;ZNF226;BCL3;ZNF234;CBLC;ZNF225;BCAM;ZNF224;ZNF284;PVRL2;ZNF223;ZNF223;ZNF222;AC067968.3;TOMM40;APOE;ZNF230;APOC1;ZNF155;APOC4-APOC2;APOC4;APOC2;CTB-129P6.11;CLPTM1	20232;21441;36728;71954;81838;124565;127705;158527;188685;204095;207132;225531;244008;246713;289187;292549;312703;322713;342079;353915;359921;382116;391019;402893;428907;428919;430657;435413;450598;451313;459091;486399;487082;487082;490830;494888;499429				Activation of SMO				0.0268704
module154:19:44959690	154	19:44959690	9.75618e-09	0.0139722	AC069278.4	18955	AC069278.4;ZNF180;ZNF229;ZNF285;AC138472.6;CTC-512J12.6;ZNF112;IGSF23;PVR;ZNF233;CEACAM19;ZNF235;CEACAM16;ZNF227;ZNF226;BCL3;ZNF234;CBLC;ZNF225;BCAM;ZNF224;ZNF284;PVRL2;ZNF223;ZNF223;ZNF222;AC067968.3;TOMM40;APOE;ZNF230;APOC1;APOC4-APOC2;APOC4;ZNF155;APOC2;CTB-129P6.11;CLPTM1	18955;20164;38005;73231;80561;125842;128982;157250;187408;205372;205855;226808;242731;247990;290464;291272;313980;321436;343356;352638;361198;383393;389742;404170;430184;430196;431934;434136;449321;452590;457814;485805;485805;487676;489553;493611;498152				Activation of SMO				0.0268704
module154:19:44959866	154	19:44959866	2.81281e-08	0.0263075	AC069278.4	18779	AC069278.4;ZNF180;ZNF229;ZNF285;AC138472.6;CTC-512J12.6;ZNF112;IGSF23;PVR;ZNF233;CEACAM19;ZNF235;CEACAM16;ZNF227;ZNF226;BCL3;ZNF234;CBLC;ZNF225;BCAM;ZNF224;ZNF284;PVRL2;ZNF223;ZNF223;ZNF222;AC067968.3;TOMM40;APOE;ZNF230;APOC1;APOC4-APOC2;APOC4;ZNF155;APOC2;CTB-129P6.11;CLPTM1	18779;19988;38181;73407;80385;126018;129158;157074;187232;205548;205679;226984;242555;248166;290640;291096;314156;321260;343532;352462;361374;383569;389566;404346;430360;430372;432110;433960;449145;452766;457638;485629;485629;487852;489377;493435;497976				Activation of SMO				0.0268704
module154:19:44960013	154	19:44960013	3.37508e-14	0	AC069278.4	18632	AC069278.4;ZNF180;ZNF229;ZNF285;AC138472.6;CTC-512J12.6;ZNF112;IGSF23;PVR;CEACAM19;ZNF233;ZNF235;CEACAM16;ZNF227;ZNF226;BCL3;ZNF234;CBLC;ZNF225;BCAM;ZNF224;ZNF284;PVRL2;ZNF223;ZNF223;ZNF222;AC067968.3;TOMM40;APOE;ZNF230;APOC1;APOC4-APOC2;APOC4;ZNF155;APOC2;CTB-129P6.11;CLPTM1	18632;19841;38328;73554;80238;126165;129305;156927;187085;205532;205695;227131;242408;248313;290787;290949;314303;321113;343679;352315;361521;383716;389419;404493;430507;430519;432257;433813;448998;452913;457491;485482;485482;487999;489230;493288;497829				Activation of SMO				0.0268704
module154:19:44960641	154	19:44960641	1.77636e-15	0	AC069278.4	18004	AC069278.4;ZNF180;ZNF229;ZNF285;AC138472.6;CTC-512J12.6;ZNF112;IGSF23;PVR;CEACAM19;ZNF233;ZNF235;CEACAM16;ZNF227;BCL3;ZNF226;ZNF234;CBLC;ZNF225;BCAM;ZNF224;ZNF284;PVRL2;ZNF223;ZNF223;ZNF222;AC067968.3;TOMM40;APOE;ZNF230;APOC1;APOC4-APOC2;APOC4;APOC2;ZNF155;CTB-129P6.11;CLPTM1	18004;19213;38956;74182;79610;126793;129933;156299;186457;204904;206323;227759;241780;248941;290321;291415;314931;320485;344307;351687;362149;384344;388791;405121;431135;431147;432885;433185;448370;453541;456863;484854;484854;488602;488627;492660;497201				Activation of SMO				0.0268704
module154:19:44961363	154	19:44961363	0	0	AC069278.4	17282	AC069278.4;ZNF180;ZNF229;ZNF285;AC138472.6;CTC-512J12.6;ZNF112;IGSF23;PVR;CEACAM19;ZNF233;ZNF235;CEACAM16;ZNF227;BCL3;ZNF226;ZNF234;CBLC;ZNF225;BCAM;ZNF224;ZNF284;PVRL2;ZNF223;ZNF223;ZNF222;TOMM40;AC067968.3;APOE;ZNF230;APOC1;APOC4-APOC2;APOC4;APOC2;ZNF155;CTB-129P6.11;CLPTM1	17282;18491;39678;74904;78888;127515;130655;155577;185735;204182;207045;228481;241058;249663;289599;292137;315653;319763;345029;350965;362871;385066;388069;405843;431857;431869;432463;433607;447648;454263;456141;484132;484132;487880;489349;491938;496479				Activation of SMO				0.0268704
module154:19:44961427	154	19:44961427	0	0	AC069278.4	17218	AC069278.4;ZNF180;ZNF229;ZNF285;AC138472.6;CTC-512J12.6;ZNF112;IGSF23;PVR;CEACAM19;ZNF233;ZNF235;CEACAM16;ZNF227;BCL3;ZNF226;ZNF234;CBLC;ZNF225;BCAM;ZNF224;ZNF284;PVRL2;ZNF223;ZNF223;ZNF222;TOMM40;AC067968.3;APOE;ZNF230;APOC1;APOC4-APOC2;APOC4;APOC2;ZNF155;CTB-129P6.11;CLPTM1	17218;18427;39742;74968;78824;127579;130719;155513;185671;204118;207109;228545;240994;249727;289535;292201;315717;319699;345093;350901;362935;385130;388005;405907;431921;431933;432399;433671;447584;454327;456077;484068;484068;487816;489413;491874;496415				Activation of SMO				0.0268704
module154:19:44961599	154	19:44961599	0	0	AC069278.4	17046	AC069278.4;ZNF180;ZNF229;ZNF285;AC138472.6;CTC-512J12.6;ZNF112;IGSF23;PVR;CEACAM19;ZNF233;ZNF235;CEACAM16;ZNF227;BCL3;ZNF226;ZNF234;CBLC;ZNF225;BCAM;ZNF224;ZNF284;PVRL2;ZNF223;ZNF223;ZNF222;TOMM40;AC067968.3;APOE;ZNF230;APOC1;APOC4-APOC2;APOC4;APOC2;ZNF155;CTB-129P6.11;CLPTM1	17046;18255;39914;75140;78652;127751;130891;155341;185499;203946;207281;228717;240822;249899;289363;292373;315889;319527;345265;350729;363107;385302;387833;406079;432093;432105;432227;433843;447412;454499;455905;483896;483896;487644;489585;491702;496243				Activation of SMO				0.0268704
module154:19:44961713	154	19:44961713	1.30371e-11	0	AC069278.4	16932	AC069278.4;ZNF180;ZNF229;ZNF285;AC138472.6;CTC-512J12.6;ZNF112;IGSF23;PVR;CEACAM19;ZNF233;ZNF235;CEACAM16;ZNF227;BCL3;ZNF226;ZNF234;CBLC;ZNF225;BCAM;ZNF224;ZNF284;PVRL2;ZNF223;TOMM40;ZNF223;ZNF222;AC067968.3;APOE;ZNF230;APOC1;APOC4-APOC2;APOC4;APOC2;ZNF155;CTB-129P6.11;CLPTM1	16932;18141;40028;75254;78538;127865;131005;155227;185385;203832;207395;228831;240708;250013;289249;292487;316003;319413;345379;350615;363221;385416;387719;406193;432113;432207;432219;433957;447298;454613;455791;483782;483782;487530;489699;491588;496129				Activation of SMO				0.0268704
module154:19:44961753	154	19:44961753	1.04833e-11	0	AC069278.4	16892	AC069278.4;ZNF180;ZNF229;ZNF285;AC138472.6;CTC-512J12.6;ZNF112;IGSF23;PVR;CEACAM19;ZNF233;ZNF235;CEACAM16;ZNF227;BCL3;ZNF226;ZNF234;CBLC;ZNF225;BCAM;ZNF224;ZNF284;PVRL2;ZNF223;TOMM40;ZNF223;ZNF222;AC067968.3;APOE;ZNF230;APOC1;APOC4-APOC2;APOC4;APOC2;ZNF155;CTB-129P6.11;CLPTM1	16892;18101;40068;75294;78498;127905;131045;155187;185345;203792;207435;228871;240668;250053;289209;292527;316043;319373;345419;350575;363261;385456;387679;406233;432073;432247;432259;433997;447258;454653;455751;483742;483742;487490;489739;491548;496089				Activation of SMO				0.0268704
module154:19:44961818	154	19:44961818	1.16311e-11	0	AC069278.4	16827	AC069278.4;ZNF180;ZNF229;ZNF285;AC138472.6;CTC-512J12.6;ZNF112;IGSF23;PVR;CEACAM19;ZNF233;ZNF235;CEACAM16;ZNF227;BCL3;ZNF226;ZNF234;CBLC;ZNF225;BCAM;ZNF224;ZNF284;PVRL2;ZNF223;TOMM40;ZNF223;ZNF222;AC067968.3;APOE;ZNF230;APOC1;APOC4-APOC2;APOC4;APOC2;ZNF155;CTB-129P6.11;CLPTM1	16827;18036;40133;75359;78433;127970;131110;155122;185280;203727;207500;228936;240603;250118;289144;292592;316108;319308;345484;350510;363326;385521;387614;406298;432008;432312;432324;434062;447193;454718;455686;483677;483677;487425;489804;491483;496024				Activation of SMO				0.0268704
module154:19:44962086	154	19:44962086	9.99201e-16	0	AC069278.4	16559	AC069278.4;ZNF180;ZNF229;ZNF285;AC138472.6;CTC-512J12.6;ZNF112;IGSF23;PVR;CEACAM19;ZNF233;ZNF235;CEACAM16;ZNF227;BCL3;ZNF226;ZNF234;CBLC;ZNF225;BCAM;ZNF224;ZNF284;PVRL2;ZNF223;TOMM40;ZNF223;ZNF222;AC067968.3;APOE;ZNF230;APOC1;APOC4-APOC2;APOC4;APOC2;ZNF155;CTB-129P6.11;CLPTM1	16559;17768;40401;75627;78165;128238;131378;154854;185012;203459;207768;229204;240335;250386;288876;292860;316376;319040;345752;350242;363594;385789;387346;406566;431740;432580;432592;434330;446925;454986;455418;483409;483409;487157;490072;491215;495756				Activation of SMO				0.0268704
module154:19:44962424	154	19:44962424	0	0	AC069278.4	16221	AC069278.4;ZNF180;ZNF229;ZNF285;AC138472.6;CTC-512J12.6;ZNF112;IGSF23;PVR;CEACAM19;ZNF233;ZNF235;CEACAM16;ZNF227;BCL3;ZNF226;ZNF234;CBLC;ZNF225;BCAM;ZNF224;ZNF284;PVRL2;ZNF223;TOMM40;ZNF223;ZNF222;AC067968.3;APOE;APOC1;ZNF230;APOC4-APOC2;APOC4;APOC2;ZNF155;CTB-129P6.11;CLPTM1	16221;17430;40739;75965;77827;128576;131716;154516;184674;203121;208106;229542;239997;250724;288538;293198;316714;318702;346090;349904;363932;386127;387008;406904;431402;432918;432930;434668;446587;455080;455324;483071;483071;486819;490410;490877;495418				Activation of SMO				0.0268704
module154:19:44962865	154	19:44962865	8.6573e-12	0	AC069278.4	15780	AC069278.4;ZNF180;ZNF229;ZNF285;AC138472.6;CTC-512J12.6;ZNF112;IGSF23;PVR;CEACAM19;ZNF233;ZNF235;CEACAM16;ZNF227;BCL3;ZNF226;ZNF234;CBLC;ZNF225;BCAM;ZNF224;PVRL2;ZNF284;ZNF223;TOMM40;ZNF223;ZNF222;AC067968.3;APOE;APOC1;ZNF230;APOC4-APOC2;APOC4;APOC2;CTB-129P6.11;ZNF155;CLPTM1	15780;16989;41180;76406;77386;129017;132157;154075;184233;202680;208547;229983;239556;251165;288097;293639;317155;318261;346531;349463;364373;386567;386568;407345;430961;433359;433371;435109;446146;454639;455765;482630;482630;486378;490436;490851;494977				Activation of SMO				0.0268704
module154:19:44962913	154	19:44962913	4.44089e-16	0	AC069278.4	15732	AC069278.4;ZNF180;ZNF229;ZNF285;AC138472.6;CTC-512J12.6;ZNF112;IGSF23;PVR;CEACAM19;ZNF233;ZNF235;CEACAM16;ZNF227;BCL3;ZNF226;ZNF234;CBLC;ZNF225;BCAM;ZNF224;PVRL2;ZNF284;ZNF223;TOMM40;ZNF223;ZNF222;AC067968.3;APOE;APOC1;ZNF230;APOC4-APOC2;APOC4;APOC2;CTB-129P6.11;ZNF155;CLPTM1	15732;16941;41228;76454;77338;129065;132205;154027;184185;202632;208595;230031;239508;251213;288049;293687;317203;318213;346579;349415;364421;386519;386616;407393;430913;433407;433419;435157;446098;454591;455813;482582;482582;486330;490388;490899;494929				Activation of SMO				0.0268704
module154:19:44962934	154	19:44962934	9.0794e-13	0	AC069278.4	15711	AC069278.4;ZNF180;ZNF229;ZNF285;AC138472.6;CTC-512J12.6;ZNF112;IGSF23;PVR;CEACAM19;ZNF233;ZNF235;CEACAM16;ZNF227;BCL3;ZNF226;ZNF234;CBLC;ZNF225;BCAM;ZNF224;PVRL2;ZNF284;ZNF223;TOMM40;ZNF223;ZNF222;AC067968.3;APOE;APOC1;ZNF230;APOC4-APOC2;APOC4;APOC2;CTB-129P6.11;ZNF155;CLPTM1	15711;16920;41249;76475;77317;129086;132226;154006;184164;202611;208616;230052;239487;251234;288028;293708;317224;318192;346600;349394;364442;386498;386637;407414;430892;433428;433440;435178;446077;454570;455834;482561;482561;486309;490367;490920;494908				Activation of SMO				0.0268704
module154:19:44963102	154	19:44963102	4.59504e-09	0.0051488	AC069278.4	15543	AC069278.4;ZNF180;ZNF229;ZNF285;AC138472.6;CTC-512J12.6;ZNF112;IGSF23;PVR;CEACAM19;ZNF233;ZNF235;CEACAM16;ZNF227;BCL3;ZNF226;ZNF234;CBLC;ZNF225;BCAM;ZNF224;PVRL2;ZNF284;ZNF223;TOMM40;ZNF223;ZNF222;AC067968.3;APOE;APOC1;ZNF230;APOC4-APOC2;APOC4;APOC2;CTB-129P6.11;ZNF155;CLPTM1	15543;16752;41417;76643;77149;129254;132394;153838;183996;202443;208784;230220;239319;251402;287860;293876;317392;318024;346768;349226;364610;386330;386805;407582;430724;433596;433608;435346;445909;454402;456002;482393;482393;486141;490199;491088;494740				Activation of SMO				0.0268704
module154:19:44963329	154	19:44963329	0	0	AC069278.4	15316	AC069278.4;ZNF180;ZNF229;ZNF285;AC138472.6;CTC-512J12.6;ZNF112;IGSF23;PVR;CEACAM19;ZNF233;ZNF235;CEACAM16;ZNF227;BCL3;ZNF226;ZNF234;CBLC;ZNF225;BCAM;ZNF224;PVRL2;ZNF284;ZNF223;TOMM40;ZNF223;ZNF222;AC067968.3;APOE;APOC1;ZNF230;APOC4-APOC2;APOC4;APOC2;CTB-129P6.11;ZNF155;CLPTM1	15316;16525;41644;76870;76922;129481;132621;153611;183769;202216;209011;230447;239092;251629;287633;294103;317619;317797;346995;348999;364837;386103;387032;407809;430497;433823;433835;435573;445682;454175;456229;482166;482166;485914;489972;491315;494513				Activation of SMO				0.0268704
module154:19:44963333	154	19:44963333	2.82652e-12	0	AC069278.4	15312	AC069278.4;ZNF180;ZNF229;ZNF285;AC138472.6;CTC-512J12.6;ZNF112;IGSF23;PVR;CEACAM19;ZNF233;ZNF235;CEACAM16;ZNF227;BCL3;ZNF226;ZNF234;CBLC;ZNF225;BCAM;ZNF224;PVRL2;ZNF284;ZNF223;TOMM40;ZNF223;ZNF222;AC067968.3;APOE;APOC1;ZNF230;APOC4-APOC2;APOC4;APOC2;CTB-129P6.11;ZNF155;CLPTM1	15312;16521;41648;76874;76918;129485;132625;153607;183765;202212;209015;230451;239088;251633;287629;294107;317623;317793;346999;348995;364841;386099;387036;407813;430493;433827;433839;435577;445678;454171;456233;482162;482162;485910;489968;491319;494509				Activation of SMO				0.0268704
module154:19:44963685	154	19:44963685	1.05593e-12	0	AC069278.4	14960	AC069278.4;ZNF180;ZNF229;AC138472.6;ZNF285;CTC-512J12.6;ZNF112;IGSF23;PVR;CEACAM19;ZNF233;ZNF235;CEACAM16;ZNF227;BCL3;ZNF226;CBLC;ZNF234;ZNF225;BCAM;ZNF224;PVRL2;ZNF284;ZNF223;TOMM40;ZNF223;ZNF222;AC067968.3;APOE;APOC1;ZNF230;APOC4-APOC2;APOC4;APOC2;CTB-129P6.11;ZNF155;CLPTM1	14960;16169;42000;76566;77226;129837;132977;153255;183413;201860;209367;230803;238736;251985;287277;294459;317441;317975;347351;348643;365193;385747;387388;408165;430141;434179;434191;435929;445326;453819;456585;481810;481810;485558;489616;491671;494157				Activation of SMO				0.0268704
module154:19:44964300	154	19:44964300	0	0	AC069278.4	14345	AC069278.4;ZNF180;ZNF229;AC138472.6;ZNF285;CTC-512J12.6;ZNF112;IGSF23;PVR;CEACAM19;ZNF233;ZNF235;CEACAM16;ZNF227;BCL3;ZNF226;CBLC;ZNF234;ZNF225;BCAM;ZNF224;PVRL2;ZNF284;ZNF223;TOMM40;ZNF223;ZNF222;AC067968.3;APOE;APOC1;ZNF230;APOC4-APOC2;APOC4;APOC2;CTB-129P6.11;ZNF155;CLPTM1	14345;15554;42615;75951;77841;130452;133592;152640;182798;201245;209982;231418;238121;252600;286662;295074;316826;318590;347966;348028;365808;385132;388003;408780;429526;434794;434806;436544;444711;453204;457200;481195;481195;484943;489001;492286;493542				Activation of SMO				0.0268704
module154:19:44964909	154	19:44964909	0	0	AC069278.4	13736	AC069278.4;ZNF180;ZNF229;AC138472.6;ZNF285;CTC-512J12.6;ZNF112;IGSF23;PVR;CEACAM19;ZNF233;ZNF235;CEACAM16;ZNF227;BCL3;ZNF226;CBLC;ZNF234;BCAM;ZNF225;ZNF224;PVRL2;ZNF284;ZNF223;TOMM40;ZNF223;ZNF222;AC067968.3;APOE;APOC1;ZNF230;APOC4-APOC2;APOC4;APOC2;CTB-129P6.11;ZNF155;CLPTM1	13736;14945;43224;75342;78450;131061;134201;152031;182189;200636;210591;232027;237512;253209;286053;295683;316217;319199;347419;348575;366417;384523;388612;409389;428917;435403;435415;437153;444102;452595;457809;480586;480586;484334;488392;492895;492933				Activation of SMO				0.0268704
module154:19:44965013	154	19:44965013	1.11022e-16	0	AC069278.4	13632	AC069278.4;ZNF180;ZNF229;AC138472.6;ZNF285;CTC-512J12.6;ZNF112;IGSF23;PVR;CEACAM19;ZNF233;ZNF235;CEACAM16;ZNF227;BCL3;ZNF226;CBLC;ZNF234;BCAM;ZNF225;ZNF224;PVRL2;ZNF284;ZNF223;TOMM40;ZNF223;ZNF222;AC067968.3;APOE;APOC1;ZNF230;APOC4-APOC2;APOC4;APOC2;CTB-129P6.11;CLPTM1;ZNF155	13632;14841;43328;75238;78554;131165;134305;151927;182085;200532;210695;232131;237408;253313;285949;295787;316113;319303;347315;348679;366521;384419;388716;409493;428813;435507;435519;437257;443998;452491;457913;480482;480482;484230;488288;492829;492999				Activation of SMO				0.0268704
module154:19:44965081	154	19:44965081	6.03863e-10	0.00053066	AC069278.4	13564	AC069278.4;ZNF180;ZNF229;AC138472.6;ZNF285;CTC-512J12.6;ZNF112;IGSF23;PVR;CEACAM19;ZNF233;ZNF235;CEACAM16;ZNF227;BCL3;ZNF226;CBLC;ZNF234;BCAM;ZNF225;ZNF224;PVRL2;ZNF284;ZNF223;TOMM40;ZNF223;ZNF222;AC067968.3;APOE;APOC1;ZNF230;APOC4-APOC2;APOC4;APOC2;CTB-129P6.11;CLPTM1;ZNF155	13564;14773;43396;75170;78622;131233;134373;151859;182017;200464;210763;232199;237340;253381;285881;295855;316045;319371;347247;348747;366589;384351;388784;409561;428745;435575;435587;437325;443930;452423;457981;480414;480414;484162;488220;492761;493067				Activation of SMO				0.0268704
module154:19:44965091	154	19:44965091	1.22125e-15	0	AC069278.4	13554	AC069278.4;ZNF180;ZNF229;AC138472.6;ZNF285;CTC-512J12.6;ZNF112;IGSF23;PVR;CEACAM19;ZNF233;ZNF235;CEACAM16;ZNF227;BCL3;ZNF226;CBLC;ZNF234;BCAM;ZNF225;ZNF224;PVRL2;ZNF284;ZNF223;TOMM40;ZNF223;ZNF222;AC067968.3;APOE;APOC1;ZNF230;APOC4-APOC2;APOC4;APOC2;CTB-129P6.11;CLPTM1;ZNF155	13554;14763;43406;75160;78632;131243;134383;151849;182007;200454;210773;232209;237330;253391;285871;295865;316035;319381;347237;348757;366599;384341;388794;409571;428735;435585;435597;437335;443920;452413;457991;480404;480404;484152;488210;492751;493077				Activation of SMO				0.0268704
module154:19:44965481	154	19:44965481	8.97638e-12	0	AC069278.4	13164	AC069278.4;ZNF180;ZNF229;AC138472.6;ZNF285;CTC-512J12.6;ZNF112;IGSF23;PVR;CEACAM19;ZNF233;ZNF235;CEACAM16;ZNF227;BCL3;ZNF226;CBLC;ZNF234;BCAM;ZNF225;ZNF224;PVRL2;ZNF284;ZNF223;TOMM40;ZNF223;ZNF222;AC067968.3;APOE;APOC1;ZNF230;APOC4-APOC2;APOC4;APOC2;CTB-129P6.11;CLPTM1;ZNF155	13164;14373;43796;74770;79022;131633;134773;151459;181617;200064;211163;232599;236940;253781;285481;296255;315645;319771;346847;349147;366989;383951;389184;409961;428345;435975;435987;437725;443530;452023;458381;480014;480014;483762;487820;492361;493467				Activation of SMO				0.0268704
module154:19:44965555	154	19:44965555	3.33067e-16	0	AC069278.4	13090	AC069278.4;ZNF180;ZNF229;AC138472.6;ZNF285;CTC-512J12.6;ZNF112;IGSF23;PVR;CEACAM19;ZNF233;ZNF235;CEACAM16;ZNF227;BCL3;ZNF226;CBLC;ZNF234;BCAM;ZNF225;ZNF224;PVRL2;ZNF284;ZNF223;TOMM40;ZNF223;ZNF222;AC067968.3;APOE;APOC1;ZNF230;APOC4-APOC2;APOC4;APOC2;CTB-129P6.11;CLPTM1;ZNF155	13090;14299;43870;74696;79096;131707;134847;151385;181543;199990;211237;232673;236866;253855;285407;296329;315571;319845;346773;349221;367063;383877;389258;410035;428271;436049;436061;437799;443456;451949;458455;479940;479940;483688;487746;492287;493541				Activation of SMO				0.0268704
module154:19:44965646	154	19:44965646	1.11022e-16	0	AC069278.4	12999	AC069278.4;ZNF180;ZNF229;AC138472.6;ZNF285;CTC-512J12.6;ZNF112;IGSF23;PVR;CEACAM19;ZNF233;ZNF235;CEACAM16;ZNF227;BCL3;ZNF226;CBLC;ZNF234;BCAM;ZNF225;ZNF224;PVRL2;ZNF284;ZNF223;TOMM40;ZNF223;ZNF222;AC067968.3;APOE;APOC1;ZNF230;APOC4-APOC2;APOC4;APOC2;CTB-129P6.11;CLPTM1;ZNF155	12999;14208;43961;74605;79187;131798;134938;151294;181452;199899;211328;232764;236775;253946;285316;296420;315480;319936;346682;349312;367154;383786;389349;410126;428180;436140;436152;437890;443365;451858;458546;479849;479849;483597;487655;492196;493632				Activation of SMO				0.0268704
module154:19:44965688	154	19:44965688	0	0	AC069278.4	12957	AC069278.4;ZNF180;ZNF229;AC138472.6;ZNF285;CTC-512J12.6;ZNF112;IGSF23;PVR;CEACAM19;ZNF233;ZNF235;CEACAM16;ZNF227;BCL3;ZNF226;CBLC;ZNF234;BCAM;ZNF225;ZNF224;PVRL2;ZNF284;ZNF223;TOMM40;ZNF223;ZNF222;AC067968.3;APOE;APOC1;ZNF230;APOC4-APOC2;APOC4;APOC2;CTB-129P6.11;CLPTM1;ZNF155	12957;14166;44003;74563;79229;131840;134980;151252;181410;199857;211370;232806;236733;253988;285274;296462;315438;319978;346640;349354;367196;383744;389391;410168;428138;436182;436194;437932;443323;451816;458588;479807;479807;483555;487613;492154;493674				Activation of SMO				0.0268704
module154:19:44965982	154	19:44965982	1.18899e-11	0	AC069278.4	12663	AC069278.4;ZNF180;ZNF229;AC138472.6;ZNF285;CTC-512J12.6;ZNF112;IGSF23;PVR;CEACAM19;ZNF233;ZNF235;CEACAM16;ZNF227;BCL3;ZNF226;CBLC;ZNF234;BCAM;ZNF225;ZNF224;PVRL2;ZNF284;ZNF223;TOMM40;ZNF223;ZNF222;AC067968.3;APOE;APOC1;ZNF230;APOC4-APOC2;APOC4;APOC2;CTB-129P6.11;CLPTM1;ZNF155	12663;13872;44297;74269;79523;132134;135274;150958;181116;199563;211664;233100;236439;254282;284980;296756;315144;320272;346346;349648;367490;383450;389685;410462;427844;436476;436488;438226;443029;451522;458882;479513;479513;483261;487319;491860;493968				Activation of SMO				0.0268704
module154:19:44966302	154	19:44966302	1.11022e-16	0	AC069278.4	12343	AC069278.4;ZNF180;ZNF229;AC138472.6;ZNF285;CTC-512J12.6;ZNF112;IGSF23;PVR;CEACAM19;ZNF233;ZNF235;CEACAM16;ZNF227;BCL3;ZNF226;CBLC;ZNF234;BCAM;ZNF225;ZNF224;PVRL2;ZNF284;ZNF223;TOMM40;ZNF223;ZNF222;AC067968.3;APOE;APOC1;ZNF230;APOC4-APOC2;APOC4;APOC2;CTB-129P6.11;CLPTM1;ZNF155	12343;13552;44617;73949;79843;132454;135594;150638;180796;199243;211984;233420;236119;254602;284660;297076;314824;320592;346026;349968;367810;383130;390005;410782;427524;436796;436808;438546;442709;451202;459202;479193;479193;482941;486999;491540;494288				Activation of SMO				0.0268704
module154:19:44966474	154	19:44966474	3.87468e-14	0	AC069278.4	12171	AC069278.4;ZNF180;ZNF229;AC138472.6;ZNF285;CTC-512J12.6;ZNF112;IGSF23;PVR;CEACAM19;ZNF233;ZNF235;CEACAM16;ZNF227;BCL3;ZNF226;CBLC;ZNF234;BCAM;ZNF225;ZNF224;PVRL2;ZNF284;ZNF223;TOMM40;ZNF223;ZNF222;AC067968.3;APOE;APOC1;ZNF230;APOC4-APOC2;APOC4;APOC2;CTB-129P6.11;CLPTM1;ZNF155	12171;13380;44789;73777;80015;132626;135766;150466;180624;199071;212156;233592;235947;254774;284488;297248;314652;320764;345854;350140;367982;382958;390177;410954;427352;436968;436980;438718;442537;451030;459374;479021;479021;482769;486827;491368;494460				Activation of SMO				0.0268704
module154:19:44966662	154	19:44966662	8.15803e-12	0	AC069278.4	11983	AC069278.4;ZNF180;ZNF229;AC138472.6;ZNF285;CTC-512J12.6;ZNF112;IGSF23;PVR;CEACAM19;ZNF233;ZNF235;CEACAM16;ZNF227;BCL3;ZNF226;CBLC;ZNF234;BCAM;ZNF225;ZNF224;PVRL2;ZNF284;ZNF223;TOMM40;ZNF223;ZNF222;AC067968.3;APOE;APOC1;ZNF230;APOC4-APOC2;APOC4;APOC2;CTB-129P6.11;CLPTM1;ZNF155	11983;13192;44977;73589;80203;132814;135954;150278;180436;198883;212344;233780;235759;254962;284300;297436;314464;320952;345666;350328;368170;382770;390365;411142;427164;437156;437168;438906;442349;450842;459562;478833;478833;482581;486639;491180;494648				Activation of SMO				0.0268704
module154:19:44967453	154	19:44967453	3.66374e-15	0	AC069278.4	11192	AC069278.4;ZNF180;ZNF229;AC138472.6;ZNF285;CTC-512J12.6;ZNF112;IGSF23;PVR;CEACAM19;ZNF233;ZNF235;CEACAM16;ZNF227;BCL3;ZNF226;CBLC;ZNF234;BCAM;ZNF225;ZNF224;PVRL2;ZNF284;ZNF223;TOMM40;ZNF223;ZNF222;AC067968.3;APOE;APOC1;ZNF230;APOC4-APOC2;APOC4;APOC2;CTB-129P6.11;CLPTM1;ZNF155	11192;12401;45768;72798;80994;133605;136745;149487;179645;198092;213135;234571;234968;255753;283509;298227;313673;321743;344875;351119;368961;381979;391156;411933;426373;437947;437959;439697;441558;450051;460353;478042;478042;481790;485848;490389;495439				Activation of SMO				0.0268704
module154:19:44967714	154	19:44967714	2.22045e-16	0	AC069278.4	10931	AC069278.4;ZNF180;ZNF229;AC138472.6;ZNF285;CTC-512J12.6;ZNF112;IGSF23;PVR;CEACAM19;ZNF233;CEACAM16;ZNF235;ZNF227;BCL3;ZNF226;CBLC;ZNF234;BCAM;ZNF225;ZNF224;PVRL2;ZNF284;ZNF223;TOMM40;ZNF223;ZNF222;AC067968.3;APOE;APOC1;ZNF230;APOC4-APOC2;APOC4;APOC2;CTB-129P6.11;CLPTM1;ZNF155	10931;12140;46029;72537;81255;133866;137006;149226;179384;197831;213396;234707;234832;256014;283248;298488;313412;322004;344614;351380;369222;381718;391417;412194;426112;438208;438220;439958;441297;449790;460614;477781;477781;481529;485587;490128;495700				Activation of SMO				0.0268704
module154:19:44967857	154	19:44967857	8.29969e-12	0	AC069278.4	10788	AC069278.4;ZNF180;ZNF229;AC138472.6;ZNF285;CTC-512J12.6;ZNF112;IGSF23;PVR;CEACAM19;ZNF233;CEACAM16;ZNF235;ZNF227;BCL3;ZNF226;CBLC;ZNF234;BCAM;ZNF225;ZNF224;PVRL2;ZNF284;ZNF223;TOMM40;ZNF223;ZNF222;AC067968.3;APOE;APOC1;ZNF230;APOC4-APOC2;APOC4;APOC2;CTB-129P6.11;CLPTM1;ZNF155	10788;11997;46172;72394;81398;134009;137149;149083;179241;197688;213539;234564;234975;256157;283105;298631;313269;322147;344471;351523;369365;381575;391560;412337;425969;438351;438363;440101;441154;449647;460757;477638;477638;481386;485444;489985;495843				Activation of SMO				0.0268704
module154:19:44967886	154	19:44967886	0	0	AC069278.4	10759	AC069278.4;ZNF180;ZNF229;AC138472.6;ZNF285;CTC-512J12.6;ZNF112;IGSF23;PVR;CEACAM19;ZNF233;CEACAM16;ZNF235;ZNF227;BCL3;ZNF226;CBLC;ZNF234;BCAM;ZNF225;ZNF224;PVRL2;ZNF284;ZNF223;TOMM40;ZNF223;ZNF222;AC067968.3;APOE;APOC1;ZNF230;APOC4-APOC2;APOC4;APOC2;CTB-129P6.11;CLPTM1;ZNF155	10759;11968;46201;72365;81427;134038;137178;149054;179212;197659;213568;234535;235004;256186;283076;298660;313240;322176;344442;351552;369394;381546;391589;412366;425940;438380;438392;440130;441125;449618;460786;477609;477609;481357;485415;489956;495872				Activation of SMO				0.0268704
module154:19:44968513	154	19:44968513	8.3189e-12	0	AC069278.4	10132	AC069278.4;ZNF180;ZNF229;AC138472.6;ZNF285;CTC-512J12.6;ZNF112;IGSF23;PVR;CEACAM19;ZNF233;CEACAM16;ZNF235;ZNF227;BCL3;ZNF226;CBLC;ZNF234;BCAM;ZNF225;ZNF224;PVRL2;ZNF284;ZNF223;TOMM40;ZNF223;ZNF222;APOE;AC067968.3;APOC1;ZNF230;APOC4-APOC2;APOC4;APOC2;CTB-129P6.11;CLPTM1;ZNF155	10132;11341;46828;71738;82054;134665;137805;148427;178585;197032;214195;233908;235631;256813;282449;299287;312613;322803;343815;352179;370021;380919;392216;412993;425313;439007;439019;440498;440757;448991;461413;476982;476982;480730;484788;489329;496499				Activation of SMO				0.0268704
module154:19:44968788	154	19:44968788	2.22045e-16	0	AC069278.4	9857	AC069278.4;ZNF180;ZNF229;AC138472.6;ZNF285;CTC-512J12.6;ZNF112;IGSF23;PVR;CEACAM19;ZNF233;CEACAM16;ZNF235;ZNF227;BCL3;ZNF226;CBLC;ZNF234;BCAM;ZNF225;ZNF224;PVRL2;ZNF284;ZNF223;TOMM40;ZNF223;ZNF222;APOE;AC067968.3;APOC1;ZNF230;APOC4-APOC2;APOC4;APOC2;CTB-129P6.11;CLPTM1;ZNF155	9857;11066;47103;71463;82329;134940;138080;148152;178310;196757;214470;233633;235906;257088;282174;299562;312338;323078;343540;352454;370296;380644;392491;413268;425038;439282;439294;440223;441032;448716;461688;476707;476707;480455;484513;489054;496774				Activation of SMO				0.0268704
module154:19:44970167	154	19:44970167	3.33067e-16	0	AC069278.4	8478	AC069278.4;ZNF180;ZNF229;AC138472.6;ZNF285;CTC-512J12.6;ZNF112;IGSF23;PVR;CEACAM19;ZNF233;CEACAM16;ZNF235;ZNF227;BCL3;ZNF226;CBLC;ZNF234;BCAM;ZNF225;ZNF224;PVRL2;ZNF284;ZNF223;TOMM40;APOE;ZNF223;ZNF222;AC067968.3;APOC1;ZNF230;APOC4-APOC2;APOC4;APOC2;CTB-129P6.11;CLPTM1;ZNF155	8478;9687;48482;70084;83708;136319;139459;146773;176931;195378;215849;232254;237285;258467;280795;300941;310959;324457;342161;353833;371675;379265;393870;414647;423659;438844;440661;440673;442411;447337;463067;475328;475328;479076;483134;487675;498153				Activation of SMO				0.0268704
module154:19:44970172	154	19:44970172	8.22209e-12	0	AC069278.4	8473	AC069278.4;ZNF180;ZNF229;AC138472.6;ZNF285;CTC-512J12.6;ZNF112;IGSF23;PVR;CEACAM19;ZNF233;CEACAM16;ZNF235;ZNF227;BCL3;ZNF226;CBLC;ZNF234;BCAM;ZNF225;ZNF224;PVRL2;ZNF284;ZNF223;TOMM40;APOE;ZNF223;ZNF222;AC067968.3;APOC1;ZNF230;APOC4-APOC2;APOC4;APOC2;CTB-129P6.11;CLPTM1;ZNF155	8473;9682;48487;70079;83713;136324;139464;146768;176926;195373;215854;232249;237290;258472;280790;300946;310954;324462;342156;353838;371680;379260;393875;414652;423654;438839;440666;440678;442416;447332;463072;475323;475323;479071;483129;487670;498158				Activation of SMO				0.0268704
module154:19:44970935	154	19:44970935	2.22045e-16	0	AC069278.4	7710	AC069278.4;ZNF180;ZNF229;AC138472.6;ZNF285;CTC-512J12.6;ZNF112;IGSF23;PVR;CEACAM19;ZNF233;CEACAM16;ZNF235;ZNF227;BCL3;ZNF226;CBLC;ZNF234;BCAM;ZNF225;ZNF224;PVRL2;ZNF284;ZNF223;TOMM40;APOE;ZNF223;ZNF222;AC067968.3;APOC1;ZNF230;APOC4-APOC2;APOC4;APOC2;CTB-129P6.11;CLPTM1;ZNF155	7710;8919;49250;69316;84476;137087;140227;146005;176163;194610;216617;231486;238053;259235;280027;301709;310191;325225;341393;354601;372443;378497;394638;415415;422891;438076;441429;441441;443179;446569;463835;474560;474560;478308;482366;486907;498921				Activation of SMO				0.0268704
module154:19:44970975	154	19:44970975	5.55112e-15	0	AC069278.4	7670	AC069278.4;ZNF180;ZNF229;AC138472.6;ZNF285;CTC-512J12.6;ZNF112;IGSF23;PVR;CEACAM19;ZNF233;CEACAM16;ZNF235;ZNF227;BCL3;ZNF226;CBLC;ZNF234;BCAM;ZNF225;ZNF224;PVRL2;ZNF284;ZNF223;TOMM40;APOE;ZNF223;ZNF222;AC067968.3;APOC1;ZNF230;APOC4-APOC2;APOC4;APOC2;CTB-129P6.11;CLPTM1;ZNF155	7670;8879;49290;69276;84516;137127;140267;145965;176123;194570;216657;231446;238093;259275;279987;301749;310151;325265;341353;354641;372483;378457;394678;415455;422851;438036;441469;441481;443219;446529;463875;474520;474520;478268;482326;486867;498961				Activation of SMO				0.0268704
module154:19:44970981	154	19:44970981	2.22045e-16	0	AC069278.4	7664	AC069278.4;ZNF180;ZNF229;AC138472.6;ZNF285;CTC-512J12.6;ZNF112;IGSF23;PVR;CEACAM19;ZNF233;CEACAM16;ZNF235;ZNF227;BCL3;ZNF226;CBLC;ZNF234;BCAM;ZNF225;ZNF224;PVRL2;ZNF284;ZNF223;TOMM40;APOE;ZNF223;ZNF222;AC067968.3;APOC1;ZNF230;APOC4-APOC2;APOC4;APOC2;CTB-129P6.11;CLPTM1;ZNF155	7664;8873;49296;69270;84522;137133;140273;145959;176117;194564;216663;231440;238099;259281;279981;301755;310145;325271;341347;354647;372489;378451;394684;415461;422845;438030;441475;441487;443225;446523;463881;474514;474514;478262;482320;486861;498967				Activation of SMO				0.0268704
module154:19:44971647	154	19:44971647	4.44089e-16	0	AC069278.4	6998	AC069278.4;ZNF180;ZNF229;AC138472.6;ZNF285;CTC-512J12.6;ZNF112;IGSF23;PVR;CEACAM19;ZNF233;CEACAM16;ZNF235;ZNF227;BCL3;ZNF226;CBLC;ZNF234;BCAM;ZNF225;ZNF224;PVRL2;ZNF284;ZNF223;TOMM40;APOE;ZNF223;ZNF222;AC067968.3;APOC1;ZNF230;APOC4-APOC2;APOC4;APOC2;CTB-129P6.11;CLPTM1;ZNF155	6998;8207;49962;68604;85188;137799;140939;145293;175451;193898;217329;230774;238765;259947;279315;302421;309479;325937;340681;355313;373155;377785;395350;416127;422179;437364;442141;442153;443891;445857;464547;473848;473848;477596;481654;486195;499633				Activation of SMO				0.0268704
module154:19:44972257	154	19:44972257	6.66134e-16	0	AC069278.4	6388	AC069278.4;ZNF180;ZNF229;AC138472.6;ZNF285;CTC-512J12.6;ZNF112;IGSF23;PVR;CEACAM19;ZNF233;CEACAM16;ZNF235;ZNF227;BCL3;ZNF226;CBLC;ZNF234;BCAM;ZNF225;ZNF224;PVRL2;ZNF284;ZNF223;TOMM40;APOE;ZNF223;ZNF222;AC067968.3;APOC1;ZNF230;APOC4-APOC2;APOC4;APOC2;CTB-129P6.11;CLPTM1	6388;7597;50572;67994;85798;138409;141549;144683;174841;193288;217939;230164;239375;260557;278705;303031;308869;326547;340071;355923;373765;377175;395960;416737;421569;436754;442751;442763;444501;445247;465157;473238;473238;476986;481044;485585				Activation of SMO				0.0268704
module154:19:44973019	154	19:44973019	1.02141e-14	0	AC069278.4	5626	AC069278.4;ZNF180;ZNF229;AC138472.6;ZNF285;CTC-512J12.6;ZNF112;IGSF23;PVR;CEACAM19;ZNF233;CEACAM16;ZNF235;ZNF227;BCL3;ZNF226;CBLC;ZNF234;BCAM;ZNF225;ZNF224;PVRL2;ZNF284;ZNF223;TOMM40;APOE;ZNF223;ZNF222;APOC1;AC067968.3;ZNF230;APOC4-APOC2;APOC4;APOC2;CTB-129P6.11;CLPTM1	5626;6835;51334;67232;86560;139171;142311;143921;174079;192526;218701;229402;240137;261319;277943;303793;308107;327309;339309;356685;374527;376413;396722;417499;420807;435992;443513;443525;444485;445263;465919;472476;472476;476224;480282;484823				Activation of SMO				0.0268704
module154:19:44973969	154	19:44973969	8.24074e-12	0	AC069278.4	4676	AC069278.4;ZNF180;ZNF229;AC138472.6;ZNF285;CTC-512J12.6;IGSF23;ZNF112;PVR;CEACAM19;ZNF233;CEACAM16;ZNF235;ZNF227;BCL3;ZNF226;CBLC;ZNF234;BCAM;ZNF225;PVRL2;ZNF224;ZNF284;ZNF223;TOMM40;APOE;APOC1;ZNF223;ZNF222;AC067968.3;ZNF230;APOC4-APOC2;APOC4;APOC2;CTB-129P6.11;CLPTM1	4676;5885;52284;66282;87510;140121;142971;143261;173129;191576;219651;228452;241087;262269;276993;304743;307157;328259;338359;357635;375463;375477;397672;418449;419857;435042;443535;444463;444475;446213;466869;471526;471526;475274;479332;483873				Activation of SMO				0.0268704
module154:19:44974126	154	19:44974126	1.15463e-14	0	AC069278.4	4519	AC069278.4;ZNF180;ZNF229;AC138472.6;ZNF285;CTC-512J12.6;IGSF23;ZNF112;PVR;CEACAM19;ZNF233;CEACAM16;ZNF235;ZNF227;BCL3;ZNF226;CBLC;ZNF234;BCAM;ZNF225;PVRL2;ZNF224;ZNF284;ZNF223;TOMM40;APOE;APOC1;ZNF223;ZNF222;AC067968.3;ZNF230;APOC4-APOC2;APOC4;APOC2;CTB-129P6.11;CLPTM1	4519;5728;52441;66125;87667;140278;142814;143418;172972;191419;219808;228295;241244;262426;276836;304900;307000;328416;338202;357792;375306;375634;397829;418606;419700;434885;443378;444620;444632;446370;467026;471369;471369;475117;479175;483716				Activation of SMO				0.0268704
module154:19:44975192	154	19:44975192	1.29433e-07	0.0746581	AC069278.4	3453	AC069278.4;ZNF180;ZNF229;AC138472.6;ZNF285;CTC-512J12.6;IGSF23;ZNF112;PVR;CEACAM19;ZNF233;CEACAM16;ZNF235;ZNF227;BCL3;CBLC;ZNF226;ZNF234;BCAM;ZNF225;PVRL2;ZNF224;ZNF284;TOMM40;ZNF223;APOE;APOC1;ZNF223;ZNF222;AC067968.3;ZNF230;APOC4-APOC2;APOC4;APOC2;CTB-129P6.11;CLPTM1	3453;4662;53507;65059;88733;141344;141748;144484;171906;190353;220874;227229;242310;263492;275770;305934;305966;329482;337136;358858;374240;376700;398895;418634;419672;433819;442312;445686;445698;447436;468092;470303;470303;474051;478109;482650				Activation of SMO				0.0268704
module154:19:44975347	154	19:44975347	1.18074e-11	0	AC069278.4	3298	AC069278.4;ZNF180;ZNF229;AC138472.6;ZNF285;CTC-512J12.6;IGSF23;ZNF112;PVR;CEACAM19;ZNF233;CEACAM16;ZNF235;ZNF227;BCL3;CBLC;ZNF226;ZNF234;BCAM;ZNF225;PVRL2;ZNF224;ZNF284;TOMM40;ZNF223;APOE;APOC1;ZNF223;ZNF222;AC067968.3;ZNF230;APOC4-APOC2;APOC4;APOC2;CTB-129P6.11;CLPTM1	3298;4507;53662;64904;88888;141499;141593;144639;171751;190198;221029;227074;242465;263647;275615;305779;306121;329637;336981;359013;374085;376855;399050;418479;419827;433664;442157;445841;445853;447591;468247;470148;470148;473896;477954;482495				Activation of SMO				0.0268704
module154:19:44975752	154	19:44975752	6.32827e-15	0	AC069278.4	2893	AC069278.4;ZNF180;ZNF229;AC138472.6;ZNF285;IGSF23;CTC-512J12.6;ZNF112;PVR;CEACAM19;ZNF233;CEACAM16;ZNF235;ZNF227;BCL3;CBLC;ZNF226;ZNF234;BCAM;ZNF225;PVRL2;ZNF224;ZNF284;TOMM40;ZNF223;APOE;APOC1;ZNF223;ZNF222;AC067968.3;ZNF230;APOC4-APOC2;APOC4;APOC2;CTB-129P6.11;CLPTM1	2893;4102;54067;64499;89293;141188;141904;145044;171346;189793;221434;226669;242870;264052;275210;305374;306526;330042;336576;359418;373680;377260;399455;418074;420232;433259;441752;446246;446258;447996;468652;469743;469743;473491;477549;482090				Activation of SMO				0.0268704
module154:19:44977240	154	19:44977240	1.5376e-09	0.00110818	AC069278.4	1405	AC069278.4;ZNF180;ZNF229;AC138472.6;ZNF285;IGSF23;CTC-512J12.6;ZNF112;PVR;CEACAM19;ZNF233;CEACAM16;ZNF235;ZNF227;BCL3;CBLC;ZNF226;ZNF234;BCAM;ZNF225;PVRL2;ZNF224;ZNF284;TOMM40;ZNF223;APOE;APOC1;ZNF223;ZNF222;AC067968.3;APOC4-APOC2;APOC4;ZNF230;APOC2;CTB-129P6.11;CLPTM1	1405;2614;55555;63011;90781;139700;143392;146532;169858;188305;222922;225181;244358;265540;273722;303886;308014;331530;335088;360906;372192;378748;400943;416586;421720;431771;440264;447734;447746;449484;468255;468255;470140;472003;476061;480602				Activation of SMO				0.0268704
module154:19:44977566	154	19:44977566	6.96927e-09	0.0107502	AC069278.4	1079	AC069278.4;ZNF180;ZNF229;AC138472.6;ZNF285;IGSF23;CTC-512J12.6;ZNF112;PVR;CEACAM19;ZNF233;CEACAM16;ZNF235;ZNF227;BCL3;CBLC;ZNF226;ZNF234;BCAM;ZNF225;PVRL2;ZNF224;ZNF284;TOMM40;ZNF223;APOE;APOC1;ZNF223;ZNF222;AC067968.3;APOC4-APOC2;APOC4;ZNF230;APOC2;CTB-129P6.11;CLPTM1	1079;2288;55881;62685;91107;139374;143718;146858;169532;187979;223248;224855;244684;265866;273396;303560;308340;331856;334762;361232;371866;379074;401269;416260;422046;431445;439938;448060;448072;449810;467929;467929;470466;471677;475735;480276				Activation of SMO				0.0268704
module154:19:44978298	154	19:44978298	1.53078e-12	0	AC069278.4	347	AC069278.4;ZNF180;ZNF229;AC138472.6;ZNF285;IGSF23;CTC-512J12.6;ZNF112;PVR;CEACAM19;ZNF233;CEACAM16;ZNF235;ZNF227;BCL3;CBLC;ZNF226;ZNF234;BCAM;ZNF225;PVRL2;ZNF224;ZNF284;TOMM40;ZNF223;APOE;APOC1;ZNF223;ZNF222;AC067968.3;APOC4-APOC2;APOC4;APOC2;ZNF230;CTB-129P6.11;CLPTM1	347;1556;56613;61953;91839;138642;144450;147590;168800;187247;223980;224123;245416;266598;272664;302828;309072;332588;334030;361964;371134;379806;402001;415528;422778;430713;439206;448792;448804;450542;467197;467197;470945;471198;475003;479544				Activation of SMO				0.0268704
module154:19:44978453	154	19:44978453	6.56879e-09	0.0103131	AC069278.4	192	AC069278.4;ZNF180;ZNF229;AC138472.6;ZNF285;IGSF23;CTC-512J12.6;ZNF112;PVR;CEACAM19;CEACAM16;ZNF233;ZNF235;ZNF227;BCL3;CBLC;ZNF226;ZNF234;BCAM;ZNF225;PVRL2;ZNF224;ZNF284;TOMM40;ZNF223;APOE;APOC1;ZNF223;ZNF222;AC067968.3;APOC4-APOC2;APOC4;APOC2;ZNF230;CTB-129P6.11;CLPTM1	192;1401;56768;61798;91994;138487;144605;147745;168645;187092;223968;224135;245571;266753;272509;302673;309227;332743;333875;362119;370979;379961;402156;415373;422933;430558;439051;448947;448959;450697;467042;467042;470790;471353;474848;479389				Activation of SMO				0.0268704
module154:19:44979443	154	19:44979443	5.28569e-09	0.00781835	ZNF180	411	ZNF180;AC069278.4;ZNF229;AC138472.6;ZNF285;IGSF23;CTC-512J12.6;ZNF112;PVR;CEACAM19;CEACAM16;ZNF233;ZNF235;ZNF227;BCL3;CBLC;ZNF226;BCAM;ZNF234;ZNF225;PVRL2;ZNF224;ZNF284;TOMM40;ZNF223;APOE;APOC1;ZNF223;ZNF222;AC067968.3;APOC4-APOC2;APOC4;APOC2;ZNF230;CTB-129P6.11;CLPTM1	411;798;57758;60808;92984;137497;145595;148735;167655;186102;222978;225125;246561;267743;271519;301683;310217;332885;333733;363109;369989;380951;403146;414383;423923;429568;438061;449937;449949;451687;466052;466052;469800;472343;473858;478399				Activation of SMO				0.0268704
module154:19:44979734	154	19:44979734	5.35355e-09	0.00803738	ZNF180	120	ZNF180;AC069278.4;ZNF229;AC138472.6;ZNF285;IGSF23;CTC-512J12.6;ZNF112;PVR;CEACAM19;CEACAM16;ZNF233;ZNF235;ZNF227;BCL3;CBLC;ZNF226;BCAM;ZNF234;ZNF225;PVRL2;ZNF224;ZNF284;TOMM40;ZNF223;APOE;APOC1;ZNF223;ZNF222;AC067968.3;APOC4-APOC2;APOC4;APOC2;ZNF230;CTB-129P6.11;CLPTM1	120;1089;58049;60517;93275;137206;145886;149026;167364;185811;222687;225416;246852;268034;271228;301392;310508;332594;334024;363400;369698;381242;403437;414092;424214;429277;437770;450228;450240;451978;465761;465761;469509;472634;473567;478108				Activation of SMO				0.0268704
module154:19:44981883	154	19:44981883	6.58113e-09	0.0103083	ZNF180	2029	ZNF180;AC069278.4;AC138472.6;ZNF229;ZNF285;IGSF23;CTC-512J12.6;ZNF112;PVR;CEACAM19;CEACAM16;ZNF233;ZNF235;BCL3;ZNF227;CBLC;ZNF226;BCAM;ZNF234;ZNF225;PVRL2;ZNF224;ZNF284;TOMM40;ZNF223;APOE;APOC1;ZNF223;ZNF222;AC067968.3;APOC4-APOC2;APOC4;APOC2;CTB-129P6.11;ZNF230;CLPTM1	2029;3238;58368;60198;95424;135057;148035;151175;165215;183662;220538;227565;249001;269079;270183;299243;312657;330445;336173;365549;367549;383391;405586;411943;426363;427128;435621;452377;452389;454127;463612;463612;467360;471418;474783;475959				Activation of SMO				0.0268704
module154:19:44983567	154	19:44983567	1.41661e-08	0.0180145	ZNF180	3713	ZNF180;AC069278.4;AC138472.6;ZNF229;ZNF285;IGSF23;CTC-512J12.6;ZNF112;PVR;CEACAM19;CEACAM16;ZNF233;ZNF235;BCL3;ZNF227;CBLC;ZNF226;BCAM;ZNF234;PVRL2;ZNF225;ZNF224;ZNF284;TOMM40;APOE;ZNF223;APOC1;ZNF223;ZNF222;AC067968.3;APOC4-APOC2;APOC4;APOC2;CTB-129P6.11;CLPTM1;ZNF230	3713;4922;56684;61882;97108;133373;149719;152859;163531;181978;218854;229249;250685;267395;271867;297559;314341;328761;337857;365865;367233;385075;407270;410259;425444;428047;433937;454061;454073;455811;461928;461928;465676;469734;474275;476467				Activation of SMO				0.0268704
module154:19:44983728	154	19:44983728	1.1655e-08	0.0155165	ZNF180	3874	ZNF180;AC069278.4;AC138472.6;ZNF229;ZNF285;IGSF23;CTC-512J12.6;ZNF112;PVR;CEACAM19;CEACAM16;ZNF233;ZNF235;BCL3;ZNF227;CBLC;ZNF226;BCAM;ZNF234;PVRL2;ZNF225;ZNF224;ZNF284;TOMM40;APOE;ZNF223;APOC1;ZNF223;ZNF222;AC067968.3;APOC4-APOC2;APOC4;APOC2;CTB-129P6.11;CLPTM1;ZNF230	3874;5083;56523;62043;97269;133212;149880;153020;163370;181817;218693;229410;250846;267234;272028;297398;314502;328600;338018;365704;367394;385236;407431;410098;425283;428208;433776;454222;454234;455972;461767;461767;465515;469573;474114;476628				Activation of SMO				0.0268704
module154:19:44985193	154	19:44985193	1.23692e-08	0.0162669	ZNF180	5339	ZNF180;AC069278.4;AC138472.6;ZNF229;ZNF285;IGSF23;CTC-512J12.6;ZNF112;PVR;CEACAM19;CEACAM16;ZNF233;ZNF235;BCL3;ZNF227;CBLC;ZNF226;BCAM;ZNF234;PVRL2;ZNF225;ZNF224;TOMM40;ZNF284;APOE;ZNF223;APOC1;ZNF223;ZNF222;AC067968.3;APOC4-APOC2;APOC4;APOC2;CTB-129P6.11;CLPTM1;ZNF230	5339;6548;55058;63508;98734;131747;151345;154485;161905;180352;217228;230875;252311;265769;273493;295933;315967;327135;339483;364239;368859;386701;408633;408896;423818;429673;432311;455687;455699;457437;460302;460302;464050;468108;472649;478093				Activation of SMO				0.0268704
module154:19:44985511	154	19:44985511	1.2661e-08	0.0165074	ZNF180	5657	ZNF180;AC069278.4;AC138472.6;ZNF229;ZNF285;IGSF23;CTC-512J12.6;ZNF112;PVR;CEACAM19;CEACAM16;ZNF233;ZNF235;BCL3;ZNF227;CBLC;ZNF226;BCAM;ZNF234;PVRL2;ZNF225;ZNF224;TOMM40;ZNF284;APOE;ZNF223;APOC1;ZNF223;ZNF222;AC067968.3;APOC4-APOC2;APOC4;APOC2;CTB-129P6.11;CLPTM1;ZNF230	5657;6866;54740;63826;99052;131429;151663;154803;161587;180034;216910;231193;252629;265451;273811;295615;316285;326817;339801;363921;369177;387019;408315;409214;423500;429991;431993;456005;456017;457755;459984;459984;463732;467790;472331;478411				Activation of SMO				0.0268704
module154:19:44985573	154	19:44985573	1.56397e-12	0	ZNF180	5719	ZNF180;AC069278.4;AC138472.6;ZNF229;ZNF285;IGSF23;CTC-512J12.6;ZNF112;PVR;CEACAM19;CEACAM16;ZNF233;ZNF235;BCL3;ZNF227;CBLC;ZNF226;BCAM;ZNF234;PVRL2;ZNF225;ZNF224;TOMM40;ZNF284;APOE;ZNF223;APOC1;ZNF223;ZNF222;AC067968.3;APOC4-APOC2;APOC4;APOC2;CTB-129P6.11;CLPTM1;ZNF230	5719;6928;54678;63888;99114;131367;151725;154865;161525;179972;216848;231255;252691;265389;273873;295553;316347;326755;339863;363859;369239;387081;408253;409276;423438;430053;431931;456067;456079;457817;459922;459922;463670;467728;472269;478473				Activation of SMO				0.0268704
module154:19:44986223	154	19:44986223	2.57825e-08	0.0250399	ZNF180	6369	ZNF180;AC069278.4;AC138472.6;ZNF229;ZNF285;IGSF23;CTC-512J12.6;ZNF112;PVR;CEACAM19;CEACAM16;ZNF233;ZNF235;BCL3;ZNF227;CBLC;ZNF226;BCAM;ZNF234;PVRL2;ZNF225;ZNF224;TOMM40;ZNF284;APOE;ZNF223;APOC1;ZNF223;ZNF222;AC067968.3;APOC4-APOC2;APOC4;APOC2;CTB-129P6.11;CLPTM1;ZNF230	6369;7578;54028;64538;99764;130717;152375;155515;160875;179322;216198;231905;253341;264739;274523;294903;316997;326105;340513;363209;369889;387731;407603;409926;422788;430703;431281;456717;456729;458467;459272;459272;463020;467078;471619;479123				Activation of SMO				0.0268704
module154:19:44986702	154	19:44986702	1.09769e-08	0.0148607	ZNF180	6848	ZNF180;AC069278.4;AC138472.6;ZNF229;ZNF285;IGSF23;CTC-512J12.6;ZNF112;PVR;CEACAM19;CEACAM16;ZNF233;ZNF235;BCL3;ZNF227;CBLC;ZNF226;BCAM;ZNF234;PVRL2;ZNF225;ZNF224;TOMM40;ZNF284;APOE;APOC1;ZNF223;ZNF223;ZNF222;APOC4-APOC2;APOC4;AC067968.3;APOC2;CTB-129P6.11;CLPTM1;ZNF230	6848;8057;53549;65017;100243;130238;152854;155994;160396;178843;215719;232384;253820;264260;275002;294424;317476;325626;340992;362730;370368;388210;407124;410405;422309;430802;431182;457196;457208;458793;458793;458946;462541;466599;471140;479602				Activation of SMO				0.0268704
module154:19:44987901	154	19:44987901	1.23368e-12	0	ZNF180	8047	ZNF180;AC069278.4;AC138472.6;ZNF229;ZNF285;IGSF23;CTC-512J12.6;ZNF112;PVR;CEACAM19;CEACAM16;ZNF233;ZNF235;BCL3;ZNF227;CBLC;ZNF226;BCAM;ZNF234;PVRL2;ZNF225;ZNF224;TOMM40;ZNF284;APOE;APOC1;ZNF223;APOC4-APOC2;APOC4;ZNF223;ZNF222;AC067968.3;APOC2;CTB-129P6.11;CLPTM1;ZNF230	8047;9256;52350;66216;101442;129039;154053;157193;159197;177644;214520;233583;255019;263061;276201;293225;318675;324427;342191;361531;371567;389409;405925;411604;421110;429603;432381;457594;457594;458395;458407;460145;461342;465400;469941;480801				Activation of SMO				0.0268704
module154:19:44989371	154	19:44989371	6.53697e-11	0	ZNF180	9517	ZNF180;AC069278.4;AC138472.6;ZNF229;ZNF285;IGSF23;CTC-512J12.6;PVR;ZNF112;CEACAM19;CEACAM16;ZNF233;ZNF235;BCL3;ZNF227;CBLC;ZNF226;BCAM;ZNF234;PVRL2;ZNF225;ZNF224;TOMM40;ZNF284;APOE;APOC1;ZNF223;APOC4-APOC2;APOC4;ZNF223;APOC2;ZNF222;AC067968.3;CTB-129P6.11;CLPTM1;ZNF230	9517;10726;50880;67686;102912;127569;155523;157727;158663;176174;213050;235053;256489;261591;277671;291755;320145;322957;343661;360061;373037;390879;404455;413074;419640;428133;433851;456124;456124;459865;459872;459877;461615;463930;468471;482271				Activation of SMO				0.0268704
module154:19:44989689	154	19:44989689	1.15299e-08	0.0153677	ZNF180	9835	ZNF180;AC069278.4;AC138472.6;ZNF229;ZNF285;IGSF23;CTC-512J12.6;PVR;ZNF112;CEACAM19;CEACAM16;ZNF233;ZNF235;BCL3;ZNF227;CBLC;ZNF226;BCAM;ZNF234;PVRL2;ZNF225;ZNF224;TOMM40;ZNF284;APOE;APOC1;ZNF223;APOC4-APOC2;APOC4;APOC2;ZNF223;ZNF222;AC067968.3;CTB-129P6.11;CLPTM1;ZNF230	9835;11044;50562;68004;103230;127251;155841;157409;158981;175856;212732;235371;256807;261273;277989;291437;320463;322639;343979;359743;373355;391197;404137;413392;419322;427815;434169;455806;455806;459554;460183;460195;461933;463612;468153;482589				Activation of SMO				0.0268704
module154:19:44989752	154	19:44989752	1.61315e-12	0	ZNF180	9898	ZNF180;AC069278.4;AC138472.6;ZNF229;ZNF285;IGSF23;CTC-512J12.6;PVR;ZNF112;CEACAM19;CEACAM16;ZNF233;ZNF235;BCL3;ZNF227;CBLC;ZNF226;BCAM;ZNF234;PVRL2;ZNF225;ZNF224;TOMM40;ZNF284;APOE;APOC1;ZNF223;APOC4-APOC2;APOC4;APOC2;ZNF223;ZNF222;AC067968.3;CTB-129P6.11;CLPTM1;ZNF230	9898;11107;50499;68067;103293;127188;155904;157346;159044;175793;212669;235434;256870;261210;278052;291374;320526;322576;344042;359680;373418;391260;404074;413455;419259;427752;434232;455743;455743;459491;460246;460258;461996;463549;468090;482652				Activation of SMO				0.0268704
module154:19:44990348	154	19:44990348	1.08397e-08	0.0148378	ZNF180	10494	ZNF180;AC069278.4;AC138472.6;ZNF229;ZNF285;IGSF23;CTC-512J12.6;PVR;ZNF112;CEACAM19;CEACAM16;ZNF233;ZNF235;BCL3;ZNF227;CBLC;ZNF226;BCAM;ZNF234;PVRL2;ZNF225;ZNF224;TOMM40;ZNF284;APOE;APOC1;ZNF223;APOC4-APOC2;APOC4;APOC2;ZNF223;ZNF222;AC067968.3;CTB-129P6.11;CLPTM1;ZNF230	10494;11703;49903;68663;103889;126592;156500;156750;159640;175197;212073;236030;257466;260614;278648;290778;321122;321980;344638;359084;374014;391856;403478;414051;418663;427156;434828;455147;455147;458895;460842;460854;462592;462953;467494;483248				Activation of SMO				0.0268704
module154:19:44990417	154	19:44990417	1.07805e-08	0.0147111	ZNF180	10563	ZNF180;AC069278.4;AC138472.6;ZNF229;ZNF285;IGSF23;CTC-512J12.6;PVR;ZNF112;CEACAM19;CEACAM16;ZNF233;ZNF235;BCL3;ZNF227;CBLC;ZNF226;BCAM;ZNF234;PVRL2;ZNF225;ZNF224;TOMM40;ZNF284;APOE;APOC1;ZNF223;APOC4-APOC2;APOC4;APOC2;ZNF223;ZNF222;AC067968.3;CTB-129P6.11;CLPTM1;ZNF230	10563;11772;49834;68732;103958;126523;156569;156681;159709;175128;212004;236099;257535;260545;278717;290709;321191;321911;344707;359015;374083;391925;403409;414120;418594;427087;434897;455078;455078;458826;460911;460923;462661;462884;467425;483317				Activation of SMO				0.0268704
module154:19:44991179	154	19:44991179	1.17699e-08	0.015614	ZNF180	11325	ZNF180;AC069278.4;AC138472.6;ZNF229;ZNF285;IGSF23;PVR;CTC-512J12.6;ZNF112;CEACAM19;CEACAM16;ZNF233;ZNF235;BCL3;ZNF227;CBLC;BCAM;ZNF226;ZNF234;PVRL2;ZNF225;ZNF224;TOMM40;ZNF284;APOE;APOC1;ZNF223;APOC4-APOC2;APOC4;APOC2;ZNF223;ZNF222;CTB-129P6.11;AC067968.3;CLPTM1;ZNF230	11325;12534;49072;69494;104720;125761;155919;157331;160471;174366;211242;236861;258297;259783;279479;289947;321149;321953;345469;358253;374845;392687;402647;414882;417832;426325;435659;454316;454316;458064;461673;461685;462122;463423;466663;484079				Activation of SMO				0.0268704
module154:19:44991230	154	19:44991230	2.33869e-08	0.0236703	ZNF180	11376	ZNF180;AC069278.4;AC138472.6;ZNF229;ZNF285;IGSF23;PVR;CTC-512J12.6;ZNF112;CEACAM19;CEACAM16;ZNF233;ZNF235;BCL3;ZNF227;CBLC;BCAM;ZNF226;ZNF234;PVRL2;ZNF225;ZNF224;TOMM40;ZNF284;APOE;APOC1;ZNF223;APOC4-APOC2;APOC4;APOC2;ZNF223;ZNF222;CTB-129P6.11;AC067968.3;CLPTM1;ZNF230	11376;12585;49021;69545;104771;125710;155868;157382;160522;174315;211191;236912;258348;259732;279530;289896;321098;322004;345520;358202;374896;392738;402596;414933;417781;426274;435710;454265;454265;458013;461724;461736;462071;463474;466612;484130				Activation of SMO				0.0268704
module154:19:44991595	154	19:44991595	1.50846e-12	0	ZNF180	11741	ZNF180;AC069278.4;AC138472.6;ZNF229;ZNF285;IGSF23;PVR;CTC-512J12.6;ZNF112;CEACAM19;CEACAM16;ZNF233;ZNF235;BCL3;ZNF227;CBLC;BCAM;ZNF226;ZNF234;PVRL2;ZNF225;ZNF224;TOMM40;ZNF284;APOE;APOC1;ZNF223;APOC4-APOC2;APOC4;APOC2;CTB-129P6.11;ZNF223;ZNF222;AC067968.3;CLPTM1;ZNF230	11741;12950;48656;69910;105136;125345;155503;157747;160887;173950;210826;237277;258713;259367;279895;289531;320733;322369;345885;357837;375261;393103;402231;415298;417416;425909;436075;453900;453900;457648;461706;462089;462101;463839;466247;484495				Activation of SMO				0.0268704
module154:19:44991992	154	19:44991992	1.24709e-08	0.0163763	ZNF180	12138	ZNF180;AC069278.4;AC138472.6;ZNF229;ZNF285;IGSF23;PVR;CTC-512J12.6;ZNF112;CEACAM19;CEACAM16;ZNF233;BCL3;ZNF235;ZNF227;CBLC;BCAM;ZNF226;ZNF234;PVRL2;ZNF225;ZNF224;TOMM40;ZNF284;APOE;APOC1;ZNF223;APOC4-APOC2;APOC4;APOC2;CTB-129P6.11;ZNF223;ZNF222;AC067968.3;CLPTM1;ZNF230	12138;13347;48259;70307;105533;124948;155106;158144;161284;173553;210429;237674;258970;259110;280292;289134;320336;322766;346282;357440;375658;393500;401834;415695;417019;425512;436472;453503;453503;457251;461309;462486;462498;464236;465850;484892				Activation of SMO				0.0268704
module154:19:44992224	154	19:44992224	1.53089e-12	0	ZNF180	12370	ZNF180;AC069278.4;AC138472.6;ZNF229;ZNF285;IGSF23;PVR;CTC-512J12.6;ZNF112;CEACAM19;CEACAM16;ZNF233;BCL3;ZNF235;ZNF227;CBLC;BCAM;ZNF226;ZNF234;PVRL2;ZNF225;ZNF224;TOMM40;ZNF284;APOE;APOC1;ZNF223;APOC4-APOC2;APOC4;APOC2;CTB-129P6.11;ZNF223;ZNF222;AC067968.3;CLPTM1;ZNF230	12370;13579;48027;70539;105765;124716;154874;158376;161516;173321;210197;237906;258738;259342;280524;288902;320104;322998;346514;357208;375890;393732;401602;415927;416787;425280;436704;453271;453271;457019;461077;462718;462730;464468;465618;485124				Activation of SMO				0.0268704
module154:19:44992294	154	19:44992294	1.37641e-08	0.0175333	ZNF180	12440	ZNF180;AC069278.4;AC138472.6;ZNF229;ZNF285;IGSF23;PVR;CTC-512J12.6;ZNF112;CEACAM19;CEACAM16;ZNF233;BCL3;ZNF235;ZNF227;CBLC;BCAM;ZNF226;ZNF234;PVRL2;ZNF225;ZNF224;TOMM40;ZNF284;APOE;APOC1;ZNF223;APOC4-APOC2;APOC4;APOC2;CTB-129P6.11;ZNF223;ZNF222;AC067968.3;CLPTM1;ZNF230	12440;13649;47957;70609;105835;124646;154804;158446;161586;173251;210127;237976;258668;259412;280594;288832;320034;323068;346584;357138;375960;393802;401532;415997;416717;425210;436774;453201;453201;456949;461007;462788;462800;464538;465548;485194				Activation of SMO				0.0268704
module154:19:44992297	154	19:44992297	1.39553e-08	0.0177253	ZNF180	12443	ZNF180;AC069278.4;AC138472.6;ZNF229;ZNF285;IGSF23;PVR;CTC-512J12.6;ZNF112;CEACAM19;CEACAM16;ZNF233;BCL3;ZNF235;ZNF227;CBLC;BCAM;ZNF226;ZNF234;PVRL2;ZNF225;ZNF224;TOMM40;ZNF284;APOE;APOC1;ZNF223;APOC4-APOC2;APOC4;APOC2;CTB-129P6.11;ZNF223;ZNF222;AC067968.3;CLPTM1;ZNF230	12443;13652;47954;70612;105838;124643;154801;158449;161589;173248;210124;237979;258665;259415;280597;288829;320031;323071;346587;357135;375963;393805;401529;416000;416714;425207;436777;453198;453198;456946;461004;462791;462803;464541;465545;485197				Activation of SMO				0.0268704
module154:19:44992707	154	19:44992707	8.66875e-09	0.0125282	ZNF180	12853	ZNF180;AC069278.4;AC138472.6;ZNF229;ZNF285;IGSF23;PVR;CTC-512J12.6;ZNF112;CEACAM19;CEACAM16;ZNF233;BCL3;ZNF235;ZNF227;CBLC;BCAM;ZNF226;ZNF234;PVRL2;ZNF225;ZNF224;TOMM40;APOE;ZNF284;APOC1;ZNF223;APOC4-APOC2;APOC4;APOC2;CTB-129P6.11;ZNF223;ZNF222;AC067968.3;CLPTM1;ZNF230	12853;14062;47544;71022;106248;124233;154391;158859;161999;172838;209714;238389;258255;259825;281007;288419;319621;323481;346997;356725;376373;394215;401119;416304;416410;424797;437187;452788;452788;456536;460594;463201;463213;464951;465135;485607				Activation of SMO				0.0268704
module154:19:44992811	154	19:44992811	2.6964e-08	0.0255924	ZNF180	12957	ZNF180;AC069278.4;AC138472.6;ZNF229;ZNF285;IGSF23;PVR;CTC-512J12.6;ZNF112;CEACAM19;CEACAM16;ZNF233;BCL3;ZNF235;ZNF227;CBLC;BCAM;ZNF226;ZNF234;PVRL2;ZNF225;ZNF224;TOMM40;APOE;ZNF284;APOC1;ZNF223;APOC4-APOC2;APOC4;APOC2;CTB-129P6.11;ZNF223;ZNF222;CLPTM1;AC067968.3;ZNF230	12957;14166;47440;71126;106352;124129;154287;158963;162103;172734;209610;238493;258151;259929;281111;288315;319517;323585;347101;356621;376477;394319;401015;416200;416514;424693;437291;452684;452684;456432;460490;463305;463317;465031;465055;485711				Activation of SMO				0.0268704
module154:19:44993998	154	19:44993998	2.66023e-08	0.0253265	ZNF180	14144	ZNF180;AC069278.4;AC138472.6;ZNF229;ZNF285;IGSF23;PVR;CTC-512J12.6;ZNF112;CEACAM19;CEACAM16;ZNF233;BCL3;ZNF235;ZNF227;CBLC;BCAM;ZNF226;ZNF234;PVRL2;ZNF225;ZNF224;TOMM40;APOE;ZNF284;APOC1;ZNF223;APOC4-APOC2;APOC4;APOC2;CTB-129P6.11;CLPTM1;ZNF223;ZNF222;AC067968.3;ZNF230	14144;15353;46253;72313;107539;122942;153100;160150;163290;171547;208423;239680;256964;261116;282298;287128;318330;324772;348288;355434;377664;395506;399828;415013;417701;423506;438478;451497;451497;455245;459303;463844;464492;464504;466242;486898				Activation of SMO				0.0268704
module154:19:44995037	154	19:44995037	6.46571e-09	0.00994933	ZNF180	15183	ZNF180;AC069278.4;AC138472.6;ZNF229;ZNF285;IGSF23;PVR;CTC-512J12.6;ZNF112;CEACAM19;CEACAM16;ZNF233;BCL3;ZNF235;ZNF227;CBLC;BCAM;ZNF226;ZNF234;PVRL2;ZNF225;ZNF224;TOMM40;APOE;ZNF284;APOC1;ZNF223;APOC4-APOC2;APOC4;APOC2;CTB-129P6.11;CLPTM1;ZNF223;ZNF222;AC067968.3;ZNF230	15183;16392;45214;73352;108578;121903;152061;161189;164329;170508;207384;240719;255925;262155;283337;286089;317291;325811;349327;354395;378703;396545;398789;413974;418740;422467;439517;450458;450458;454206;458264;462805;465531;465543;467281;487937				Activation of SMO				0.0268704
module154:19:44995990	154	19:44995990	6.96123e-09	0.0107551	ZNF180	16136	ZNF180;AC069278.4;AC138472.6;ZNF229;ZNF285;IGSF23;PVR;CTC-512J12.6;ZNF112;CEACAM19;CEACAM16;ZNF233;BCL3;ZNF235;ZNF227;CBLC;BCAM;ZNF226;ZNF234;PVRL2;ZNF225;ZNF224;TOMM40;APOE;ZNF284;APOC1;ZNF223;APOC4-APOC2;APOC4;APOC2;CTB-129P6.11;CLPTM1;ZNF223;ZNF222;AC067968.3;ZNF230	16136;17345;44261;74305;109531;120950;151108;162142;165282;169555;206431;241672;254972;263108;284290;285136;316338;326764;350280;353442;379656;397498;397836;413021;419693;421514;440470;449505;449505;453253;457311;461852;466484;466496;468234;488890				Activation of SMO				0.0268704
module154:19:44997046	154	19:44997046	6.58708e-09	0.0103036	ZNF180	17192	ZNF180;AC069278.4;AC138472.6;ZNF229;ZNF285;IGSF23;PVR;CTC-512J12.6;ZNF112;CEACAM19;CEACAM16;ZNF233;BCL3;ZNF235;CBLC;ZNF227;BCAM;ZNF226;ZNF234;PVRL2;ZNF225;TOMM40;ZNF224;APOE;APOC1;ZNF284;ZNF223;APOC4-APOC2;APOC4;APOC2;CTB-129P6.11;CLPTM1;ZNF223;ZNF222;AC067968.3;ZNF230	17192;18401;43205;75361;110587;119894;150052;163198;166338;168499;205375;242728;253916;264164;284080;285346;315282;327820;351336;352386;380712;396780;398554;411965;420458;420749;441526;448449;448449;452197;456255;460796;467540;467552;469290;489946				Activation of SMO				0.0268704
module154:19:44997579	154	19:44997579	3.68222e-11	0	ZNF180	17725	ZNF180;AC069278.4;AC138472.6;ZNF229;ZNF285;IGSF23;PVR;CTC-512J12.6;ZNF112;CEACAM19;CEACAM16;ZNF233;BCL3;ZNF235;CBLC;ZNF227;BCAM;ZNF226;PVRL2;ZNF234;ZNF225;TOMM40;ZNF224;APOE;APOC1;ZNF284;ZNF223;APOC4-APOC2;APOC4;APOC2;CTB-129P6.11;CLPTM1;ZNF223;ZNF222;AC067968.3;ZNF230	17725;18934;42672;75894;111120;119361;149519;163731;166871;167966;204842;243261;253383;264697;283547;285879;314749;328353;351853;351869;381245;396247;399087;411432;419925;421282;442059;447916;447916;451664;455722;460263;468073;468085;469823;490479				Activation of SMO				0.0268704
module154:19:44997793	154	19:44997793	2.2843e-08	0.0233809	ZNF180	17939	ZNF180;AC069278.4;AC138472.6;ZNF229;ZNF285;IGSF23;PVR;CTC-512J12.6;ZNF112;CEACAM19;CEACAM16;ZNF233;BCL3;ZNF235;CBLC;ZNF227;BCAM;ZNF226;PVRL2;ZNF234;ZNF225;TOMM40;ZNF224;APOE;APOC1;ZNF284;ZNF223;APOC4-APOC2;APOC4;APOC2;CTB-129P6.11;CLPTM1;ZNF223;ZNF222;AC067968.3;ZNF230	17939;19148;42458;76108;111334;119147;149305;163945;167085;167752;204628;243475;253169;264911;283333;286093;314535;328567;351639;352083;381459;396033;399301;411218;419711;421496;442273;447702;447702;451450;455508;460049;468287;468299;470037;490693				Activation of SMO				0.0268704
module154:19:44998568	154	19:44998568	2.12397e-08	0.0226766	ZNF180	18714	ZNF180;AC069278.4;AC138472.6;ZNF229;ZNF285;IGSF23;PVR;CTC-512J12.6;CEACAM19;ZNF112;CEACAM16;ZNF233;BCL3;ZNF235;CBLC;ZNF227;BCAM;ZNF226;PVRL2;ZNF234;ZNF225;TOMM40;ZNF224;APOE;APOC1;ZNF284;ZNF223;APOC4-APOC2;APOC4;APOC2;CTB-129P6.11;CLPTM1;ZNF223;ZNF222;AC067968.3;ZNF230	18714;19923;41683;76883;112109;118372;148530;164720;166977;167860;203853;244250;252394;265686;282558;286868;313760;329342;350864;352858;382234;395258;400076;410443;418936;422271;443048;446927;446927;450675;454733;459274;469062;469074;470812;491468				Activation of SMO				0.0268704
module154:19:44998773	154	19:44998773	0	0	ZNF180	18919	ZNF180;AC069278.4;AC138472.6;ZNF229;ZNF285;IGSF23;PVR;CTC-512J12.6;CEACAM19;ZNF112;CEACAM16;ZNF233;BCL3;ZNF235;CBLC;ZNF227;BCAM;ZNF226;PVRL2;ZNF234;ZNF225;TOMM40;ZNF224;APOE;APOC1;ZNF284;ZNF223;APOC4-APOC2;APOC4;APOC2;CTB-129P6.11;CLPTM1;ZNF223;ZNF222;AC067968.3;ZNF230	18919;20128;41478;77088;112314;118167;148325;164925;166772;168065;203648;244455;252189;265891;282353;287073;313555;329547;350659;353063;382439;395053;400281;410238;418731;422476;443253;446722;446722;450470;454528;459069;469267;469279;471017;491673				Activation of SMO				0.0268704
module154:19:44999494	154	19:44999494	0	0	ZNF180	19640	ZNF180;AC069278.4;AC138472.6;ZNF229;ZNF285;IGSF23;PVR;CTC-512J12.6;CEACAM19;ZNF112;CEACAM16;ZNF233;BCL3;ZNF235;CBLC;ZNF227;BCAM;ZNF226;PVRL2;ZNF234;ZNF225;TOMM40;ZNF224;APOE;APOC1;ZNF284;ZNF223;APOC4-APOC2;APOC4;APOC2;CTB-129P6.11;CLPTM1;ZNF223;ZNF222;AC067968.3;ZNF230	19640;20849;40757;77809;113035;117446;147604;165646;166051;168786;202927;245176;251468;266612;281632;287794;312834;330268;349938;353784;383160;394332;401002;409517;418010;423197;443974;446001;446001;449749;453807;458348;469988;470000;471738;492394				Activation of SMO				0.0268704
module154:19:44999729	154	19:44999729	1.11022e-14	0	ZNF180	19875	ZNF180;AC069278.4;AC138472.6;ZNF229;ZNF285;IGSF23;PVR;CEACAM19;CTC-512J12.6;ZNF112;CEACAM16;ZNF233;BCL3;ZNF235;CBLC;ZNF227;BCAM;ZNF226;PVRL2;ZNF234;ZNF225;TOMM40;ZNF224;APOE;APOC1;ZNF284;ZNF223;APOC4-APOC2;APOC4;APOC2;CTB-129P6.11;CLPTM1;ZNF223;ZNF222;AC067968.3;ZNF230	19875;21084;40522;78044;113270;117211;147369;165816;165881;169021;202692;245411;251233;266847;281397;288029;312599;330503;349703;354019;383395;394097;401237;409282;417775;423432;444209;445766;445766;449514;453572;458113;470223;470235;471973;492629				Activation of SMO				0.0268704
module154:19:44999814	154	19:44999814	0	0	ZNF180	19960	ZNF180;AC069278.4;AC138472.6;ZNF229;ZNF285;IGSF23;PVR;CEACAM19;CTC-512J12.6;ZNF112;CEACAM16;ZNF233;BCL3;ZNF235;CBLC;ZNF227;BCAM;ZNF226;PVRL2;ZNF234;ZNF225;TOMM40;ZNF224;APOE;APOC1;ZNF284;ZNF223;APOC4-APOC2;APOC4;APOC2;CTB-129P6.11;CLPTM1;ZNF223;ZNF222;AC067968.3;ZNF230	19960;21169;40437;78129;113355;117126;147284;165731;165966;169106;202607;245496;251148;266932;281312;288114;312514;330588;349618;354104;383480;394012;401322;409197;417690;423517;444294;445681;445681;449429;453487;458028;470308;470320;472058;492714				Activation of SMO				0.0268704
module154:19:44999827	154	19:44999827	0	0	ZNF180	19973	ZNF180;AC069278.4;AC138472.6;ZNF229;ZNF285;IGSF23;PVR;CEACAM19;CTC-512J12.6;ZNF112;CEACAM16;ZNF233;BCL3;ZNF235;CBLC;ZNF227;BCAM;ZNF226;PVRL2;ZNF234;ZNF225;TOMM40;ZNF224;APOE;APOC1;ZNF284;ZNF223;APOC4-APOC2;APOC4;APOC2;CTB-129P6.11;CLPTM1;ZNF223;ZNF222;AC067968.3;ZNF230	19973;21182;40424;78142;113368;117113;147271;165718;165979;169119;202594;245509;251135;266945;281299;288127;312501;330601;349605;354117;383493;393999;401335;409184;417677;423530;444307;445668;445668;449416;453474;458015;470321;470333;472071;492727				Activation of SMO				0.0268704
module154:19:45000059	154	19:45000059	1.11022e-16	0	ZNF180	20205	ZNF180;AC069278.4;AC138472.6;ZNF229;ZNF285;IGSF23;PVR;CEACAM19;CTC-512J12.6;ZNF112;CEACAM16;ZNF233;BCL3;ZNF235;CBLC;ZNF227;BCAM;ZNF226;PVRL2;ZNF234;ZNF225;TOMM40;ZNF224;APOE;APOC1;ZNF284;ZNF223;APOC4-APOC2;APOC4;APOC2;CTB-129P6.11;CLPTM1;ZNF223;ZNF222;AC067968.3;ZNF230	20205;21414;40192;78374;113600;116881;147039;165486;166211;169351;202362;245741;250903;267177;281067;288359;312269;330833;349373;354349;383725;393767;401567;408952;417445;423762;444539;445436;445436;449184;453242;457783;470553;470565;472303;492959				Activation of SMO				0.0268704
module154:19:45000319	154	19:45000319	0	0	ZNF180	20465	ZNF180;AC069278.4;AC138472.6;ZNF229;ZNF285;IGSF23;PVR;CEACAM19;CTC-512J12.6;ZNF112;CEACAM16;ZNF233;BCL3;ZNF235;CBLC;ZNF227;BCAM;ZNF226;PVRL2;ZNF234;ZNF225;TOMM40;ZNF224;APOE;APOC1;ZNF284;ZNF223;APOC4-APOC2;APOC4;APOC2;CTB-129P6.11;CLPTM1;ZNF223;ZNF222;AC067968.3;ZNF230	20465;21674;39932;78634;113860;116621;146779;165226;166471;169611;202102;246001;250643;267437;280807;288619;312009;331093;349113;354609;383985;393507;401827;408692;417185;424022;444799;445176;445176;448924;452982;457523;470813;470825;472563;493219				Activation of SMO				0.0268704
module154:19:45000366	154	19:45000366	0	0	ZNF180	20512	ZNF180;AC069278.4;AC138472.6;ZNF229;ZNF285;IGSF23;PVR;CEACAM19;CTC-512J12.6;ZNF112;CEACAM16;ZNF233;BCL3;ZNF235;CBLC;ZNF227;BCAM;ZNF226;PVRL2;ZNF234;ZNF225;TOMM40;ZNF224;APOE;APOC1;ZNF284;ZNF223;APOC4-APOC2;APOC4;APOC2;CTB-129P6.11;CLPTM1;ZNF223;ZNF222;AC067968.3;ZNF230	20512;21721;39885;78681;113907;116574;146732;165179;166518;169658;202055;246048;250596;267484;280760;288666;311962;331140;349066;354656;384032;393460;401874;408645;417138;424069;444846;445129;445129;448877;452935;457476;470860;470872;472610;493266				Activation of SMO				0.0268704
module154:19:45000386	154	19:45000386	0	0	ZNF180	20532	ZNF180;AC069278.4;AC138472.6;ZNF229;ZNF285;IGSF23;PVR;CEACAM19;CTC-512J12.6;ZNF112;CEACAM16;ZNF233;BCL3;ZNF235;CBLC;ZNF227;BCAM;ZNF226;PVRL2;ZNF234;ZNF225;TOMM40;ZNF224;APOE;APOC1;ZNF284;ZNF223;APOC4-APOC2;APOC4;APOC2;CTB-129P6.11;CLPTM1;ZNF223;ZNF222;AC067968.3;ZNF230	20532;21741;39865;78701;113927;116554;146712;165159;166538;169678;202035;246068;250576;267504;280740;288686;311942;331160;349046;354676;384052;393440;401894;408625;417118;424089;444866;445109;445109;448857;452915;457456;470880;470892;472630;493286				Activation of SMO				0.0268704
module154:19:45000581	154	19:45000581	0	0	ZNF180	20727	ZNF180;AC069278.4;AC138472.6;ZNF229;ZNF285;IGSF23;PVR;CEACAM19;CTC-512J12.6;ZNF112;CEACAM16;ZNF233;BCL3;ZNF235;CBLC;ZNF227;BCAM;ZNF226;PVRL2;ZNF234;ZNF225;TOMM40;ZNF224;APOE;APOC1;ZNF284;APOC4-APOC2;APOC4;ZNF223;APOC2;CTB-129P6.11;CLPTM1;ZNF223;ZNF222;AC067968.3;ZNF230	20727;21936;39670;78896;114122;116359;146517;164964;166733;169873;201840;246263;250381;267699;280545;288881;311747;331355;348851;354871;384247;393245;402089;408430;416923;424284;444914;444914;445061;448662;452720;457261;471075;471087;472825;493481				Activation of SMO				0.0268704
module154:19:45000712	154	19:45000712	0	0	ZNF180	20858	ZNF180;AC069278.4;AC138472.6;ZNF229;ZNF285;IGSF23;PVR;CEACAM19;CTC-512J12.6;ZNF112;CEACAM16;ZNF233;BCL3;ZNF235;CBLC;ZNF227;BCAM;ZNF226;PVRL2;ZNF234;ZNF225;TOMM40;ZNF224;APOE;APOC1;ZNF284;APOC4-APOC2;APOC4;ZNF223;APOC2;CTB-129P6.11;CLPTM1;ZNF223;ZNF222;AC067968.3;ZNF230	20858;22067;39539;79027;114253;116228;146386;164833;166864;170004;201709;246394;250250;267830;280414;289012;311616;331486;348720;355002;384378;393114;402220;408299;416792;424415;444783;444783;445192;448531;452589;457130;471206;471218;472956;493612				Activation of SMO				0.0268704
module154:19:45000875	154	19:45000875	8.88178e-16	0	ZNF180	21021	ZNF180;AC069278.4;AC138472.6;ZNF229;ZNF285;IGSF23;PVR;CEACAM19;CTC-512J12.6;ZNF112;CEACAM16;ZNF233;BCL3;ZNF235;CBLC;ZNF227;BCAM;ZNF226;PVRL2;ZNF234;ZNF225;TOMM40;ZNF224;APOE;APOC1;ZNF284;APOC4-APOC2;APOC4;ZNF223;APOC2;CTB-129P6.11;CLPTM1;ZNF223;ZNF222;AC067968.3;ZNF230	21021;22230;39376;79190;114416;116065;146223;164670;167027;170167;201546;246557;250087;267993;280251;289175;311453;331649;348557;355165;384541;392951;402383;408136;416629;424578;444620;444620;445355;448368;452426;456967;471369;471381;473119;493775				Activation of SMO				0.0268704
module154:19:45001232	154	19:45001232	2.77112e-13	0	ZNF180	21378	ZNF180;AC069278.4;AC138472.6;ZNF229;ZNF285;IGSF23;PVR;CEACAM19;CTC-512J12.6;ZNF112;CEACAM16;ZNF233;BCL3;ZNF235;CBLC;ZNF227;BCAM;ZNF226;PVRL2;ZNF234;ZNF225;TOMM40;ZNF224;APOE;APOC1;ZNF284;APOC4-APOC2;APOC4;ZNF223;APOC2;CTB-129P6.11;CLPTM1;ZNF223;ZNF222;AC067968.3;ZNF230	21378;22587;39019;79547;114773;115708;145866;164313;167384;170524;201189;246914;249730;268350;279894;289532;311096;332006;348200;355522;384898;392594;402740;407779;416272;424935;444263;444263;445712;448011;452069;456610;471726;471738;473476;494132				Activation of SMO				0.0268704
module154:19:45001346	154	19:45001346	2.78555e-13	0	ZNF180	21492	ZNF180;AC069278.4;AC138472.6;ZNF229;ZNF285;IGSF23;PVR;CEACAM19;CTC-512J12.6;ZNF112;CEACAM16;ZNF233;BCL3;ZNF235;CBLC;ZNF227;BCAM;ZNF226;PVRL2;ZNF234;ZNF225;TOMM40;ZNF224;APOE;APOC1;ZNF284;APOC4-APOC2;APOC4;ZNF223;APOC2;CTB-129P6.11;CLPTM1;ZNF223;ZNF222;AC067968.3;ZNF230	21492;22701;38905;79661;114887;115594;145752;164199;167498;170638;201075;247028;249616;268464;279780;289646;310982;332120;348086;355636;385012;392480;402854;407665;416158;425049;444149;444149;445826;447897;451955;456496;471840;471852;473590;494246				Activation of SMO				0.0268704
module154:19:45001619	154	19:45001619	3.33067e-16	0	ZNF180	21765	ZNF180;AC069278.4;AC138472.6;ZNF229;ZNF285;IGSF23;PVR;CEACAM19;CTC-512J12.6;ZNF112;CEACAM16;ZNF233;BCL3;ZNF235;CBLC;ZNF227;BCAM;ZNF226;PVRL2;ZNF234;ZNF225;TOMM40;ZNF224;APOE;APOC1;ZNF284;APOC4-APOC2;APOC4;ZNF223;APOC2;CTB-129P6.11;CLPTM1;ZNF223;ZNF222;AC067968.3;ZNF230	21765;22974;38632;79934;115160;115321;145479;163926;167771;170911;200802;247301;249343;268737;279507;289919;310709;332393;347813;355909;385285;392207;403127;407392;415885;425322;443876;443876;446099;447624;451682;456223;472113;472125;473863;494519				Activation of SMO				0.0268704
module154:19:45001793	154	19:45001793	2.9022e-08	0.0267214	ZNF180	21939	ZNF180;AC069278.4;AC138472.6;ZNF229;IGSF23;ZNF285;PVR;CEACAM19;CTC-512J12.6;ZNF112;CEACAM16;ZNF233;BCL3;ZNF235;CBLC;ZNF227;BCAM;ZNF226;PVRL2;ZNF234;ZNF225;TOMM40;ZNF224;APOE;APOC1;ZNF284;APOC4-APOC2;APOC4;ZNF223;APOC2;CTB-129P6.11;CLPTM1;ZNF223;ZNF222;AC067968.3;ZNF230	21939;23148;38458;80108;115147;115334;145305;163752;167945;171085;200628;247475;249169;268911;279333;290093;310535;332567;347639;356083;385459;392033;403301;407218;415711;425496;443702;443702;446273;447450;451508;456049;472287;472299;474037;494693				Activation of SMO				0.0268704
module155:22:34244818	155	22:34244818	1.31298e-07	0.0752153	LL22NC03-86D4.1	168644	LL22NC03-86D4.1;LL22NC03-13G6.2	168644;359312			Proteasome;Parkinson disease				0.0221998394616074;0.0310963539553868
module155:22:34253492	155	22:34253492	1.04961e-07	0.060509	LL22NC03-86D4.1	159970	LL22NC03-86D4.1;LL22NC03-13G6.2	159970;350638			Proteasome;Parkinson disease				0.0221998394616074;0.0310963539553868
module156:3:100913241	156	3:100913241	1.24817e-07	0.0723895	IMPG2	28149	IMPG2;SENP7;TRMT10C;PCNP;ABI3BP;ZBTB11;TFG;RPL24	28149;129808;367465;379698;445241;454492;485036;486694	regulation of DNA-templated transcription;regulation of nucleic acid-templated transcription	RNA polymerase II cis-regulatory region sequence-specific DNA binding;cis-regulatory region sequence-specific DNA binding	Herpes simplex virus 1 infection	Generic Transcription Pathway;RNA Polymerase II Transcription	5.44893184174167e-07;5.46781349987067e-07	6.83720831529237e-11;8.21267048196688e-11	5.67844e-10	1.51127026997752e-08;4.2976724494008e-08
module156:3:100913309	156	3:100913309	1.08659e-07	0.0627109	IMPG2	28081	IMPG2;SENP7;TRMT10C;PCNP;ABI3BP;ZBTB11;TFG;RPL24	28081;129740;367397;379630;445309;454424;485104;486626	regulation of DNA-templated transcription;regulation of nucleic acid-templated transcription	RNA polymerase II cis-regulatory region sequence-specific DNA binding;cis-regulatory region sequence-specific DNA binding	Herpes simplex virus 1 infection	Generic Transcription Pathway;RNA Polymerase II Transcription	5.44893184174167e-07;5.46781349987067e-07	6.83720831529237e-11;8.21267048196688e-11	5.67844e-10	1.51127026997752e-08;4.2976724494008e-08
module156:3:100915962	156	3:100915962	1.59005e-07	0.0887947	IMPG2	25428	IMPG2;SENP7;TRMT10C;PCNP;ABI3BP;ZBTB11;RPL24;TFG	25428;127087;364744;376977;447962;451771;483973;487757	regulation of DNA-templated transcription;regulation of nucleic acid-templated transcription	RNA polymerase II cis-regulatory region sequence-specific DNA binding;cis-regulatory region sequence-specific DNA binding	Herpes simplex virus 1 infection	Generic Transcription Pathway;RNA Polymerase II Transcription	5.44893184174167e-07;5.46781349987067e-07	6.83720831529237e-11;8.21267048196688e-11	5.67844e-10	1.51127026997752e-08;4.2976724494008e-08
module156:3:100921878	156	3:100921878	1.12326e-07	0.0651577	IMPG2	19512	IMPG2;SENP7;TRMT10C;PCNP;ZBTB11;ABI3BP;RPL24;TFG	19512;121171;358828;371061;445855;453878;478057;493673	regulation of DNA-templated transcription;regulation of nucleic acid-templated transcription	RNA polymerase II cis-regulatory region sequence-specific DNA binding;cis-regulatory region sequence-specific DNA binding	Herpes simplex virus 1 infection	Generic Transcription Pathway;RNA Polymerase II Transcription	5.44893184174167e-07;5.46781349987067e-07	6.83720831529237e-11;8.21267048196688e-11	5.67844e-10	1.51127026997752e-08;4.2976724494008e-08
module156:3:100926225	156	3:100926225	1.27072e-07	0.0734585	IMPG2	15165	IMPG2;SENP7;TRMT10C;PCNP;ZBTB11;ABI3BP;RPL24;TFG	15165;116824;354481;366714;441508;458225;473710;498020	regulation of DNA-templated transcription;regulation of nucleic acid-templated transcription	RNA polymerase II cis-regulatory region sequence-specific DNA binding;cis-regulatory region sequence-specific DNA binding	Herpes simplex virus 1 infection	Generic Transcription Pathway;RNA Polymerase II Transcription	5.44893184174167e-07;5.46781349987067e-07	6.83720831529237e-11;8.21267048196688e-11	5.67844e-10	1.51127026997752e-08;4.2976724494008e-08
module156:3:100928788	156	3:100928788	4.5898e-09	0.00515123	IMPG2	12602	IMPG2;SENP7;TRMT10C;PCNP;ZBTB11;ABI3BP;RPL24	12602;114261;351918;364151;438945;460788;471147	regulation of DNA-templated transcription;regulation of nucleic acid-templated transcription	RNA polymerase II cis-regulatory region sequence-specific DNA binding;cis-regulatory region sequence-specific DNA binding	Herpes simplex virus 1 infection	Generic Transcription Pathway;RNA Polymerase II Transcription	5.44893184174167e-07;5.46781349987067e-07	6.83720831529237e-11;8.21267048196688e-11	5.67844e-10	1.51127026997752e-08;4.2976724494008e-08
module156:3:100930681	156	3:100930681	1.98109e-09	0.00122075	IMPG2	10709	IMPG2;SENP7;TRMT10C;PCNP;ZBTB11;ABI3BP;RPL24	10709;112368;350025;362258;437052;462681;469254	regulation of DNA-templated transcription;regulation of nucleic acid-templated transcription	RNA polymerase II cis-regulatory region sequence-specific DNA binding;cis-regulatory region sequence-specific DNA binding	Herpes simplex virus 1 infection	Generic Transcription Pathway;RNA Polymerase II Transcription	5.44893184174167e-07;5.46781349987067e-07	6.83720831529237e-11;8.21267048196688e-11	5.67844e-10	1.51127026997752e-08;4.2976724494008e-08
module156:3:100950470	156	3:100950470	2.90575e-09	0.00259931	IMPG2	9080	IMPG2;SENP7;TRMT10C;PCNP;ZBTB11;RPL24;ABI3BP;CEP97	9080;92579;330236;342469;417263;449465;482470;492299	regulation of DNA-templated transcription;regulation of nucleic acid-templated transcription	RNA polymerase II cis-regulatory region sequence-specific DNA binding;cis-regulatory region sequence-specific DNA binding	Herpes simplex virus 1 infection	Generic Transcription Pathway;RNA Polymerase II Transcription	5.44893184174167e-07;5.46781349987067e-07	6.83720831529237e-11;8.21267048196688e-11	5.67844e-10	1.51127026997752e-08;4.2976724494008e-08
module156:3:100963761	156	3:100963761	2.84789e-11	0	IMPG2	22371	IMPG2;SENP7;TRMT10C;PCNP;ZBTB11;RPL24;CEP97;ABI3BP	22371;79288;316945;329178;403972;436174;479008;495761	regulation of DNA-templated transcription;regulation of nucleic acid-templated transcription	RNA polymerase II cis-regulatory region sequence-specific DNA binding;cis-regulatory region sequence-specific DNA binding	Herpes simplex virus 1 infection	Generic Transcription Pathway;RNA Polymerase II Transcription	5.44893184174167e-07;5.46781349987067e-07	6.83720831529237e-11;8.21267048196688e-11	5.67844e-10	1.51127026997752e-08;4.2976724494008e-08
module156:3:100968048	156	3:100968048	7.3643e-10	0.000696056	IMPG2	26658	IMPG2;SENP7;TRMT10C;PCNP;ZBTB11;RPL24;CEP97	26658;75001;312658;324891;399685;431887;474721	regulation of DNA-templated transcription;regulation of nucleic acid-templated transcription	RNA polymerase II cis-regulatory region sequence-specific DNA binding;cis-regulatory region sequence-specific DNA binding	Herpes simplex virus 1 infection	Generic Transcription Pathway;RNA Polymerase II Transcription	5.44893184174167e-07;5.46781349987067e-07	6.83720831529237e-11;8.21267048196688e-11	5.67844e-10	1.51127026997752e-08;4.2976724494008e-08
module156:3:100970240	156	3:100970240	8.20273e-10	0.000804598	IMPG2	28850	IMPG2;SENP7;TRMT10C;PCNP;ZBTB11;RPL24;CEP97	28850;72809;310466;322699;397493;429695;472529	regulation of DNA-templated transcription;regulation of nucleic acid-templated transcription	RNA polymerase II cis-regulatory region sequence-specific DNA binding;cis-regulatory region sequence-specific DNA binding	Herpes simplex virus 1 infection	Generic Transcription Pathway;RNA Polymerase II Transcription	5.44893184174167e-07;5.46781349987067e-07	6.83720831529237e-11;8.21267048196688e-11	5.67844e-10	1.51127026997752e-08;4.2976724494008e-08
module156:3:100987978	156	3:100987978	2.76381e-11	0	IMPG2	46588	IMPG2;SENP7;TRMT10C;PCNP;ZBTB11;RPL24;CEP97	46588;55071;292728;304961;379755;411957;454791	regulation of DNA-templated transcription;regulation of nucleic acid-templated transcription	RNA polymerase II cis-regulatory region sequence-specific DNA binding;cis-regulatory region sequence-specific DNA binding	Herpes simplex virus 1 infection	Generic Transcription Pathway;RNA Polymerase II Transcription	5.44893184174167e-07;5.46781349987067e-07	6.83720831529237e-11;8.21267048196688e-11	5.67844e-10	1.51127026997752e-08;4.2976724494008e-08
module156:3:100992385	156	3:100992385	3.93571e-11	0	SENP7	50664	SENP7;IMPG2;TRMT10C;PCNP;ZBTB11;RPL24;CEP97	50664;50995;288321;300554;375348;407550;450384	regulation of DNA-templated transcription;regulation of nucleic acid-templated transcription	RNA polymerase II cis-regulatory region sequence-specific DNA binding;cis-regulatory region sequence-specific DNA binding	Herpes simplex virus 1 infection	Generic Transcription Pathway;RNA Polymerase II Transcription	5.44893184174167e-07;5.46781349987067e-07	6.83720831529237e-11;8.21267048196688e-11	5.67844e-10	1.51127026997752e-08;4.2976724494008e-08
module156:3:100994497	156	3:100994497	3.0377e-11	0	SENP7	48552	SENP7;IMPG2;TRMT10C;PCNP;ZBTB11;RPL24;CEP97	48552;53107;286209;298442;373236;405438;448272	regulation of DNA-templated transcription;regulation of nucleic acid-templated transcription	RNA polymerase II cis-regulatory region sequence-specific DNA binding;cis-regulatory region sequence-specific DNA binding	Herpes simplex virus 1 infection	Generic Transcription Pathway;RNA Polymerase II Transcription	5.44893184174167e-07;5.46781349987067e-07	6.83720831529237e-11;8.21267048196688e-11	5.67844e-10	1.51127026997752e-08;4.2976724494008e-08
module156:3:101011010	156	3:101011010	4.00822e-10	0.000362976	SENP7	32039	SENP7;IMPG2;TRMT10C;PCNP;ZBTB11;RPL24;CEP97;NXPE3	32039;69620;269696;281929;356723;388925;431759;487036	regulation of DNA-templated transcription;regulation of nucleic acid-templated transcription	RNA polymerase II cis-regulatory region sequence-specific DNA binding;cis-regulatory region sequence-specific DNA binding	Herpes simplex virus 1 infection	Generic Transcription Pathway;RNA Polymerase II Transcription	5.44893184174167e-07;5.46781349987067e-07	6.83720831529237e-11;8.21267048196688e-11	5.67844e-10	1.51127026997752e-08;4.2976724494008e-08
module156:3:101011537	156	3:101011537	2.02061e-14	0	SENP7	31512	SENP7;IMPG2;TRMT10C;PCNP;ZBTB11;RPL24;CEP97;NXPE3	31512;70147;269169;281402;356196;388398;431232;486509	regulation of DNA-templated transcription;regulation of nucleic acid-templated transcription	RNA polymerase II cis-regulatory region sequence-specific DNA binding;cis-regulatory region sequence-specific DNA binding	Herpes simplex virus 1 infection	Generic Transcription Pathway;RNA Polymerase II Transcription	5.44893184174167e-07;5.46781349987067e-07	6.83720831529237e-11;8.21267048196688e-11	5.67844e-10	1.51127026997752e-08;4.2976724494008e-08
module156:3:101023748	156	3:101023748	6.90655e-11	0	SENP7	19301	SENP7;IMPG2;TRMT10C;PCNP;ZBTB11;RPL24;CEP97;NXPE3	19301;82358;256958;269191;343985;376187;419021;474298	regulation of DNA-templated transcription;regulation of nucleic acid-templated transcription	RNA polymerase II cis-regulatory region sequence-specific DNA binding;cis-regulatory region sequence-specific DNA binding	Herpes simplex virus 1 infection	Generic Transcription Pathway;RNA Polymerase II Transcription	5.44893184174167e-07;5.46781349987067e-07	6.83720831529237e-11;8.21267048196688e-11	5.67844e-10	1.51127026997752e-08;4.2976724494008e-08
module156:3:101043565	156	3:101043565	2.07612e-14	0	SENP7	516	SENP7;IMPG2;TRMT10C;PCNP;ZBTB11;RPL24;CEP97;NXPE3	516;102175;237141;249374;324168;356370;399204;454481	regulation of DNA-templated transcription;regulation of nucleic acid-templated transcription	RNA polymerase II cis-regulatory region sequence-specific DNA binding;cis-regulatory region sequence-specific DNA binding	Herpes simplex virus 1 infection	Generic Transcription Pathway;RNA Polymerase II Transcription	5.44893184174167e-07;5.46781349987067e-07	6.83720831529237e-11;8.21267048196688e-11	5.67844e-10	1.51127026997752e-08;4.2976724494008e-08
module156:3:101044144	156	3:101044144	1.4988e-14	0	SENP7	1095	SENP7;IMPG2;TRMT10C;PCNP;ZBTB11;RPL24;CEP97;NXPE3	1095;102754;236562;248795;323589;355791;398625;453902	regulation of DNA-templated transcription;regulation of nucleic acid-templated transcription	RNA polymerase II cis-regulatory region sequence-specific DNA binding;cis-regulatory region sequence-specific DNA binding	Herpes simplex virus 1 infection	Generic Transcription Pathway;RNA Polymerase II Transcription	5.44893184174167e-07;5.46781349987067e-07	6.83720831529237e-11;8.21267048196688e-11	5.67844e-10	1.51127026997752e-08;4.2976724494008e-08
module156:3:101045977	156	3:101045977	1.76525e-14	0	SENP7	2928	SENP7;IMPG2;TRMT10C;PCNP;ZBTB11;RPL24;CEP97;NXPE3	2928;104587;234729;246962;321756;353958;396792;452069	regulation of DNA-templated transcription;regulation of nucleic acid-templated transcription	RNA polymerase II cis-regulatory region sequence-specific DNA binding;cis-regulatory region sequence-specific DNA binding	Herpes simplex virus 1 infection	Generic Transcription Pathway;RNA Polymerase II Transcription	5.44893184174167e-07;5.46781349987067e-07	6.83720831529237e-11;8.21267048196688e-11	5.67844e-10	1.51127026997752e-08;4.2976724494008e-08
module156:3:101046933	156	3:101046933	1.75415e-14	0	SENP7	3884	SENP7;IMPG2;TRMT10C;PCNP;ZBTB11;RPL24;CEP97;NXPE3;NFKBIZ	3884;105543;233773;246006;320800;353002;395836;451113;499902	regulation of DNA-templated transcription;regulation of nucleic acid-templated transcription	RNA polymerase II cis-regulatory region sequence-specific DNA binding;cis-regulatory region sequence-specific DNA binding	Herpes simplex virus 1 infection	Generic Transcription Pathway;RNA Polymerase II Transcription	5.44893184174167e-07;5.46781349987067e-07	6.83720831529237e-11;8.21267048196688e-11	5.67844e-10	1.51127026997752e-08;4.2976724494008e-08
module156:3:101064070	156	3:101064070	2.67564e-14	0	SENP7	21021	SENP7;IMPG2;TRMT10C;PCNP;ZBTB11;RPL24;CEP97;NXPE3;NFKBIZ	21021;122680;216636;228869;303663;335865;378699;433976;482765	regulation of DNA-templated transcription;regulation of nucleic acid-templated transcription	RNA polymerase II cis-regulatory region sequence-specific DNA binding;cis-regulatory region sequence-specific DNA binding	Herpes simplex virus 1 infection	Generic Transcription Pathway;RNA Polymerase II Transcription	5.44893184174167e-07;5.46781349987067e-07	6.83720831529237e-11;8.21267048196688e-11	5.67844e-10	1.51127026997752e-08;4.2976724494008e-08
module156:3:101065368	156	3:101065368	2.69784e-14	0	SENP7	22319	SENP7;IMPG2;TRMT10C;PCNP;ZBTB11;RPL24;CEP97;NXPE3;NFKBIZ	22319;123978;215338;227571;302365;334567;377401;432678;481467	regulation of DNA-templated transcription;regulation of nucleic acid-templated transcription	RNA polymerase II cis-regulatory region sequence-specific DNA binding;cis-regulatory region sequence-specific DNA binding	Herpes simplex virus 1 infection	Generic Transcription Pathway;RNA Polymerase II Transcription	5.44893184174167e-07;5.46781349987067e-07	6.83720831529237e-11;8.21267048196688e-11	5.67844e-10	1.51127026997752e-08;4.2976724494008e-08
module156:3:101066717	156	3:101066717	2.66454e-14	0	SENP7	23668	SENP7;IMPG2;TRMT10C;PCNP;ZBTB11;RPL24;CEP97;NXPE3;NFKBIZ	23668;125327;213989;226222;301016;333218;376052;431329;480118	regulation of DNA-templated transcription;regulation of nucleic acid-templated transcription	RNA polymerase II cis-regulatory region sequence-specific DNA binding;cis-regulatory region sequence-specific DNA binding	Herpes simplex virus 1 infection	Generic Transcription Pathway;RNA Polymerase II Transcription	5.44893184174167e-07;5.46781349987067e-07	6.83720831529237e-11;8.21267048196688e-11	5.67844e-10	1.51127026997752e-08;4.2976724494008e-08
module156:3:101068873	156	3:101068873	2.65343e-14	0	SENP7	25824	SENP7;IMPG2;TRMT10C;PCNP;ZBTB11;RPL24;CEP97;NXPE3;NFKBIZ	25824;127483;211833;224066;298860;331062;373896;429173;477962	regulation of DNA-templated transcription;regulation of nucleic acid-templated transcription	RNA polymerase II cis-regulatory region sequence-specific DNA binding;cis-regulatory region sequence-specific DNA binding	Herpes simplex virus 1 infection	Generic Transcription Pathway;RNA Polymerase II Transcription	5.44893184174167e-07;5.46781349987067e-07	6.83720831529237e-11;8.21267048196688e-11	5.67844e-10	1.51127026997752e-08;4.2976724494008e-08
module156:3:101075156	156	3:101075156	2.69784e-14	0	SENP7	32107	SENP7;IMPG2;TRMT10C;PCNP;ZBTB11;RPL24;CEP97;NXPE3;NFKBIZ	32107;133766;205550;217783;292577;324779;367613;422890;471679	regulation of DNA-templated transcription;regulation of nucleic acid-templated transcription	RNA polymerase II cis-regulatory region sequence-specific DNA binding;cis-regulatory region sequence-specific DNA binding	Herpes simplex virus 1 infection	Generic Transcription Pathway;RNA Polymerase II Transcription	5.44893184174167e-07;5.46781349987067e-07	6.83720831529237e-11;8.21267048196688e-11	5.67844e-10	1.51127026997752e-08;4.2976724494008e-08
module156:3:101084604	156	3:101084604	1.10911e-13	0	SENP7	41555	SENP7;IMPG2;TRMT10C;PCNP;ZBTB11;RPL24;CEP97;NXPE3;NFKBIZ	41555;143214;196102;208335;283129;315331;358165;413442;462231	regulation of DNA-templated transcription;regulation of nucleic acid-templated transcription	RNA polymerase II cis-regulatory region sequence-specific DNA binding;cis-regulatory region sequence-specific DNA binding	Herpes simplex virus 1 infection	Generic Transcription Pathway;RNA Polymerase II Transcription	5.44893184174167e-07;5.46781349987067e-07	6.83720831529237e-11;8.21267048196688e-11	5.67844e-10	1.51127026997752e-08;4.2976724494008e-08
module156:3:101085683	156	3:101085683	1.69933e-07	0.094093	SENP7	42634	SENP7;IMPG2;TRMT10C;PCNP;ZBTB11;RPL24;CEP97;NXPE3;NFKBIZ	42634;144293;195023;207256;282050;314252;357086;412363;461152	regulation of DNA-templated transcription;regulation of nucleic acid-templated transcription	RNA polymerase II cis-regulatory region sequence-specific DNA binding;cis-regulatory region sequence-specific DNA binding	Herpes simplex virus 1 infection	Generic Transcription Pathway;RNA Polymerase II Transcription	5.44893184174167e-07;5.46781349987067e-07	6.83720831529237e-11;8.21267048196688e-11	5.67844e-10	1.51127026997752e-08;4.2976724494008e-08
module156:3:101089262	156	3:101089262	1.77636e-14	0	SENP7	46213	SENP7;IMPG2;TRMT10C;PCNP;ZBTB11;RPL24;CEP97;NXPE3;NFKBIZ	46213;147872;191444;203677;278471;310673;353507;408784;457573	regulation of DNA-templated transcription;regulation of nucleic acid-templated transcription	RNA polymerase II cis-regulatory region sequence-specific DNA binding;cis-regulatory region sequence-specific DNA binding	Herpes simplex virus 1 infection	Generic Transcription Pathway;RNA Polymerase II Transcription	5.44893184174167e-07;5.46781349987067e-07	6.83720831529237e-11;8.21267048196688e-11	5.67844e-10	1.51127026997752e-08;4.2976724494008e-08
module156:3:101095727	156	3:101095727	1.74305e-14	0	SENP7	52678	SENP7;IMPG2;TRMT10C;PCNP;ZBTB11;RPL24;CEP97;NXPE3;NFKBIZ	52678;154337;184979;197212;272006;304208;347042;402319;451108	regulation of DNA-templated transcription;regulation of nucleic acid-templated transcription	RNA polymerase II cis-regulatory region sequence-specific DNA binding;cis-regulatory region sequence-specific DNA binding	Herpes simplex virus 1 infection	Generic Transcription Pathway;RNA Polymerase II Transcription	5.44893184174167e-07;5.46781349987067e-07	6.83720831529237e-11;8.21267048196688e-11	5.67844e-10	1.51127026997752e-08;4.2976724494008e-08
module156:3:101096532	156	3:101096532	1.78746e-14	0	SENP7	53483	SENP7;IMPG2;TRMT10C;PCNP;ZBTB11;RPL24;CEP97;NXPE3;NFKBIZ	53483;155142;184174;196407;271201;303403;346237;401514;450303	regulation of DNA-templated transcription;regulation of nucleic acid-templated transcription	RNA polymerase II cis-regulatory region sequence-specific DNA binding;cis-regulatory region sequence-specific DNA binding	Herpes simplex virus 1 infection	Generic Transcription Pathway;RNA Polymerase II Transcription	5.44893184174167e-07;5.46781349987067e-07	6.83720831529237e-11;8.21267048196688e-11	5.67844e-10	1.51127026997752e-08;4.2976724494008e-08
module156:3:101101361	156	3:101101361	1.86517e-14	0	SENP7	58312	SENP7;IMPG2;TRMT10C;PCNP;ZBTB11;RPL24;CEP97;NXPE3;NFKBIZ	58312;159971;179345;191578;266372;298574;341408;396685;445474	regulation of DNA-templated transcription;regulation of nucleic acid-templated transcription	RNA polymerase II cis-regulatory region sequence-specific DNA binding;cis-regulatory region sequence-specific DNA binding	Herpes simplex virus 1 infection	Generic Transcription Pathway;RNA Polymerase II Transcription	5.44893184174167e-07;5.46781349987067e-07	6.83720831529237e-11;8.21267048196688e-11	5.67844e-10	1.51127026997752e-08;4.2976724494008e-08
module156:3:101103470	156	3:101103470	1.79856e-14	0	SENP7	60421	SENP7;IMPG2;TRMT10C;PCNP;ZBTB11;RPL24;CEP97;NXPE3;NFKBIZ	60421;162080;177236;189469;264263;296465;339299;394576;443365	regulation of DNA-templated transcription;regulation of nucleic acid-templated transcription	RNA polymerase II cis-regulatory region sequence-specific DNA binding;cis-regulatory region sequence-specific DNA binding	Herpes simplex virus 1 infection	Generic Transcription Pathway;RNA Polymerase II Transcription	5.44893184174167e-07;5.46781349987067e-07	6.83720831529237e-11;8.21267048196688e-11	5.67844e-10	1.51127026997752e-08;4.2976724494008e-08
module156:3:101103623	156	3:101103623	1.65416e-07	0.0916251	SENP7	60574	SENP7;IMPG2;TRMT10C;PCNP;ZBTB11;RPL24;CEP97;NXPE3;NFKBIZ	60574;162233;177083;189316;264110;296312;339146;394423;443212	regulation of DNA-templated transcription;regulation of nucleic acid-templated transcription	RNA polymerase II cis-regulatory region sequence-specific DNA binding;cis-regulatory region sequence-specific DNA binding	Herpes simplex virus 1 infection	Generic Transcription Pathway;RNA Polymerase II Transcription	5.44893184174167e-07;5.46781349987067e-07	6.83720831529237e-11;8.21267048196688e-11	5.67844e-10	1.51127026997752e-08;4.2976724494008e-08
module156:3:101104186	156	3:101104186	1.93179e-14	0	SENP7	61137	SENP7;IMPG2;TRMT10C;PCNP;ZBTB11;RPL24;CEP97;NXPE3;NFKBIZ	61137;162796;176520;188753;263547;295749;338583;393860;442649	regulation of DNA-templated transcription;regulation of nucleic acid-templated transcription	RNA polymerase II cis-regulatory region sequence-specific DNA binding;cis-regulatory region sequence-specific DNA binding	Herpes simplex virus 1 infection	Generic Transcription Pathway;RNA Polymerase II Transcription	5.44893184174167e-07;5.46781349987067e-07	6.83720831529237e-11;8.21267048196688e-11	5.67844e-10	1.51127026997752e-08;4.2976724494008e-08
module156:3:101106527	156	3:101106527	1.82077e-14	0	SENP7	63478	SENP7;IMPG2;TRMT10C;PCNP;ZBTB11;RPL24;CEP97;NXPE3;NFKBIZ	63478;165137;174179;186412;261206;293408;336242;391519;440308	regulation of DNA-templated transcription;regulation of nucleic acid-templated transcription	RNA polymerase II cis-regulatory region sequence-specific DNA binding;cis-regulatory region sequence-specific DNA binding	Herpes simplex virus 1 infection	Generic Transcription Pathway;RNA Polymerase II Transcription	5.44893184174167e-07;5.46781349987067e-07	6.83720831529237e-11;8.21267048196688e-11	5.67844e-10	1.51127026997752e-08;4.2976724494008e-08
module156:3:101106828	156	3:101106828	1.78746e-14	0	SENP7	63779	SENP7;IMPG2;TRMT10C;PCNP;ZBTB11;RPL24;CEP97;NXPE3;NFKBIZ	63779;165438;173878;186111;260905;293107;335941;391218;440007	regulation of DNA-templated transcription;regulation of nucleic acid-templated transcription	RNA polymerase II cis-regulatory region sequence-specific DNA binding;cis-regulatory region sequence-specific DNA binding	Herpes simplex virus 1 infection	Generic Transcription Pathway;RNA Polymerase II Transcription	5.44893184174167e-07;5.46781349987067e-07	6.83720831529237e-11;8.21267048196688e-11	5.67844e-10	1.51127026997752e-08;4.2976724494008e-08
module156:3:101110145	156	3:101110145	1.77636e-14	0	SENP7	67096	SENP7;IMPG2;TRMT10C;PCNP;ZBTB11;RPL24;CEP97;NXPE3;NFKBIZ	67096;168755;170561;182794;257588;289790;332624;387901;436690	regulation of DNA-templated transcription;regulation of nucleic acid-templated transcription	RNA polymerase II cis-regulatory region sequence-specific DNA binding;cis-regulatory region sequence-specific DNA binding	Herpes simplex virus 1 infection	Generic Transcription Pathway;RNA Polymerase II Transcription	5.44893184174167e-07;5.46781349987067e-07	6.83720831529237e-11;8.21267048196688e-11	5.67844e-10	1.51127026997752e-08;4.2976724494008e-08
module156:3:101111312	156	3:101111312	8.21565e-15	0	SENP7	68263	SENP7;TRMT10C;IMPG2;PCNP;ZBTB11;RPL24;CEP97;NXPE3;NFKBIZ	68263;169394;169922;181627;256421;288623;331457;386734;435523	regulation of DNA-templated transcription;regulation of nucleic acid-templated transcription	RNA polymerase II cis-regulatory region sequence-specific DNA binding;cis-regulatory region sequence-specific DNA binding	Herpes simplex virus 1 infection	Generic Transcription Pathway;RNA Polymerase II Transcription	5.44893184174167e-07;5.46781349987067e-07	6.83720831529237e-11;8.21267048196688e-11	5.67844e-10	1.51127026997752e-08;4.2976724494008e-08
module156:3:101112472	156	3:101112472	1.83187e-14	0	SENP7	69423	SENP7;TRMT10C;IMPG2;PCNP;ZBTB11;RPL24;CEP97;NXPE3;NFKBIZ	69423;168234;171082;180467;255261;287463;330297;385574;434363	regulation of DNA-templated transcription;regulation of nucleic acid-templated transcription	RNA polymerase II cis-regulatory region sequence-specific DNA binding;cis-regulatory region sequence-specific DNA binding	Herpes simplex virus 1 infection	Generic Transcription Pathway;RNA Polymerase II Transcription	5.44893184174167e-07;5.46781349987067e-07	6.83720831529237e-11;8.21267048196688e-11	5.67844e-10	1.51127026997752e-08;4.2976724494008e-08
module156:3:101119305	156	3:101119305	1.74305e-14	0	SENP7	76256	SENP7;TRMT10C;PCNP;IMPG2;ZBTB11;RPL24;CEP97;NXPE3;NFKBIZ	76256;161401;173634;177915;248428;280630;323464;378741;427530	regulation of DNA-templated transcription;regulation of nucleic acid-templated transcription	RNA polymerase II cis-regulatory region sequence-specific DNA binding;cis-regulatory region sequence-specific DNA binding	Herpes simplex virus 1 infection	Generic Transcription Pathway;RNA Polymerase II Transcription	5.44893184174167e-07;5.46781349987067e-07	6.83720831529237e-11;8.21267048196688e-11	5.67844e-10	1.51127026997752e-08;4.2976724494008e-08
module156:3:101119577	156	3:101119577	2.79776e-14	0	SENP7	76528	SENP7;TRMT10C;PCNP;IMPG2;ZBTB11;RPL24;CEP97;NXPE3;NFKBIZ	76528;161129;173362;178187;248156;280358;323192;378469;427258	regulation of DNA-templated transcription;regulation of nucleic acid-templated transcription	RNA polymerase II cis-regulatory region sequence-specific DNA binding;cis-regulatory region sequence-specific DNA binding	Herpes simplex virus 1 infection	Generic Transcription Pathway;RNA Polymerase II Transcription	5.44893184174167e-07;5.46781349987067e-07	6.83720831529237e-11;8.21267048196688e-11	5.67844e-10	1.51127026997752e-08;4.2976724494008e-08
module156:3:101119578	156	3:101119578	1.85407e-14	0	SENP7	76529	SENP7;TRMT10C;PCNP;IMPG2;ZBTB11;RPL24;CEP97;NXPE3;NFKBIZ	76529;161128;173361;178188;248155;280357;323191;378468;427257	regulation of DNA-templated transcription;regulation of nucleic acid-templated transcription	RNA polymerase II cis-regulatory region sequence-specific DNA binding;cis-regulatory region sequence-specific DNA binding	Herpes simplex virus 1 infection	Generic Transcription Pathway;RNA Polymerase II Transcription	5.44893184174167e-07;5.46781349987067e-07	6.83720831529237e-11;8.21267048196688e-11	5.67844e-10	1.51127026997752e-08;4.2976724494008e-08
module156:3:101121980	156	3:101121980	4.81837e-14	0	SENP7	78931	SENP7;TRMT10C;PCNP;IMPG2;ZBTB11;RPL24;CEP97;NXPE3;NFKBIZ	78931;158726;170959;180590;245753;277955;320789;376066;424855	regulation of DNA-templated transcription;regulation of nucleic acid-templated transcription	RNA polymerase II cis-regulatory region sequence-specific DNA binding;cis-regulatory region sequence-specific DNA binding	Herpes simplex virus 1 infection	Generic Transcription Pathway;RNA Polymerase II Transcription	5.44893184174167e-07;5.46781349987067e-07	6.83720831529237e-11;8.21267048196688e-11	5.67844e-10	1.51127026997752e-08;4.2976724494008e-08
module156:3:101123041	156	3:101123041	5.25135e-14	0	SENP7	79992	SENP7;TRMT10C;PCNP;IMPG2;ZBTB11;RPL24;CEP97;NXPE3;NFKBIZ	79992;157665;169898;181651;244692;276894;319728;375005;423794	regulation of DNA-templated transcription;regulation of nucleic acid-templated transcription	RNA polymerase II cis-regulatory region sequence-specific DNA binding;cis-regulatory region sequence-specific DNA binding	Herpes simplex virus 1 infection	Generic Transcription Pathway;RNA Polymerase II Transcription	5.44893184174167e-07;5.46781349987067e-07	6.83720831529237e-11;8.21267048196688e-11	5.67844e-10	1.51127026997752e-08;4.2976724494008e-08
module156:3:101123260	156	3:101123260	5.27356e-14	0	SENP7	80211	SENP7;TRMT10C;PCNP;IMPG2;ZBTB11;RPL24;CEP97;NXPE3;NFKBIZ	80211;157446;169679;181870;244473;276675;319509;374786;423575	regulation of DNA-templated transcription;regulation of nucleic acid-templated transcription	RNA polymerase II cis-regulatory region sequence-specific DNA binding;cis-regulatory region sequence-specific DNA binding	Herpes simplex virus 1 infection	Generic Transcription Pathway;RNA Polymerase II Transcription	5.44893184174167e-07;5.46781349987067e-07	6.83720831529237e-11;8.21267048196688e-11	5.67844e-10	1.51127026997752e-08;4.2976724494008e-08
module156:3:101126327	156	3:101126327	2.79776e-14	0	SENP7	83278	SENP7;TRMT10C;PCNP;IMPG2;ZBTB11;RPL24;CEP97;NXPE3;NFKBIZ	83278;154379;166612;184937;241406;273608;316442;371719;420508	regulation of DNA-templated transcription;regulation of nucleic acid-templated transcription	RNA polymerase II cis-regulatory region sequence-specific DNA binding;cis-regulatory region sequence-specific DNA binding	Herpes simplex virus 1 infection	Generic Transcription Pathway;RNA Polymerase II Transcription	5.44893184174167e-07;5.46781349987067e-07	6.83720831529237e-11;8.21267048196688e-11	5.67844e-10	1.51127026997752e-08;4.2976724494008e-08
module156:3:101129210	156	3:101129210	2.87548e-14	0	SENP7	86161	SENP7;TRMT10C;PCNP;IMPG2;ZBTB11;RPL24;CEP97;NXPE3;NFKBIZ	86161;151496;163729;187820;238523;270725;313559;368836;417625	regulation of DNA-templated transcription;regulation of nucleic acid-templated transcription	RNA polymerase II cis-regulatory region sequence-specific DNA binding;cis-regulatory region sequence-specific DNA binding	Herpes simplex virus 1 infection	Generic Transcription Pathway;RNA Polymerase II Transcription	5.44893184174167e-07;5.46781349987067e-07	6.83720831529237e-11;8.21267048196688e-11	5.67844e-10	1.51127026997752e-08;4.2976724494008e-08
module156:3:101134696	156	3:101134696	2.78666e-14	0	SENP7	91647	SENP7;TRMT10C;PCNP;IMPG2;ZBTB11;RPL24;CEP97;NXPE3;NFKBIZ	91647;146010;158243;193306;233037;265239;308073;363350;412139	regulation of DNA-templated transcription;regulation of nucleic acid-templated transcription	RNA polymerase II cis-regulatory region sequence-specific DNA binding;cis-regulatory region sequence-specific DNA binding	Herpes simplex virus 1 infection	Generic Transcription Pathway;RNA Polymerase II Transcription	5.44893184174167e-07;5.46781349987067e-07	6.83720831529237e-11;8.21267048196688e-11	5.67844e-10	1.51127026997752e-08;4.2976724494008e-08
module156:3:101135719	156	3:101135719	2.80886e-14	0	SENP7	92670	SENP7;TRMT10C;PCNP;IMPG2;ZBTB11;RPL24;CEP97;NXPE3;NFKBIZ	92670;144987;157220;194329;232014;264216;307050;362327;411116	regulation of DNA-templated transcription;regulation of nucleic acid-templated transcription	RNA polymerase II cis-regulatory region sequence-specific DNA binding;cis-regulatory region sequence-specific DNA binding	Herpes simplex virus 1 infection	Generic Transcription Pathway;RNA Polymerase II Transcription	5.44893184174167e-07;5.46781349987067e-07	6.83720831529237e-11;8.21267048196688e-11	5.67844e-10	1.51127026997752e-08;4.2976724494008e-08
module156:3:101136402	156	3:101136402	8.23785e-14	0	SENP7	93353	SENP7;TRMT10C;PCNP;IMPG2;ZBTB11;RPL24;CEP97;NXPE3;NFKBIZ	93353;144304;156537;195012;231331;263533;306367;361644;410433	regulation of DNA-templated transcription;regulation of nucleic acid-templated transcription	RNA polymerase II cis-regulatory region sequence-specific DNA binding;cis-regulatory region sequence-specific DNA binding	Herpes simplex virus 1 infection	Generic Transcription Pathway;RNA Polymerase II Transcription	5.44893184174167e-07;5.46781349987067e-07	6.83720831529237e-11;8.21267048196688e-11	5.67844e-10	1.51127026997752e-08;4.2976724494008e-08
module156:3:101137107	156	3:101137107	2.78666e-14	0	SENP7	94058	SENP7;TRMT10C;PCNP;IMPG2;ZBTB11;RPL24;CEP97;NXPE3;NFKBIZ	94058;143599;155832;195717;230626;262828;305662;360939;409728	regulation of DNA-templated transcription;regulation of nucleic acid-templated transcription	RNA polymerase II cis-regulatory region sequence-specific DNA binding;cis-regulatory region sequence-specific DNA binding	Herpes simplex virus 1 infection	Generic Transcription Pathway;RNA Polymerase II Transcription	5.44893184174167e-07;5.46781349987067e-07	6.83720831529237e-11;8.21267048196688e-11	5.67844e-10	1.51127026997752e-08;4.2976724494008e-08
module156:3:101140958	156	3:101140958	2.85327e-14	0	SENP7	97909	SENP7;TRMT10C;PCNP;IMPG2;ZBTB11;RPL24;CEP97;NXPE3;NFKBIZ	97909;139748;151981;199568;226775;258977;301811;357088;405877	regulation of DNA-templated transcription;regulation of nucleic acid-templated transcription	RNA polymerase II cis-regulatory region sequence-specific DNA binding;cis-regulatory region sequence-specific DNA binding	Herpes simplex virus 1 infection	Generic Transcription Pathway;RNA Polymerase II Transcription	5.44893184174167e-07;5.46781349987067e-07	6.83720831529237e-11;8.21267048196688e-11	5.67844e-10	1.51127026997752e-08;4.2976724494008e-08
module156:3:101143166	156	3:101143166	2.86438e-14	0	SENP7	100117	SENP7;TRMT10C;PCNP;IMPG2;ZBTB11;RPL24;CEP97;NXPE3;NFKBIZ	100117;137540;149773;201776;224567;256769;299603;354880;403669	regulation of DNA-templated transcription;regulation of nucleic acid-templated transcription	RNA polymerase II cis-regulatory region sequence-specific DNA binding;cis-regulatory region sequence-specific DNA binding	Herpes simplex virus 1 infection	Generic Transcription Pathway;RNA Polymerase II Transcription	5.44893184174167e-07;5.46781349987067e-07	6.83720831529237e-11;8.21267048196688e-11	5.67844e-10	1.51127026997752e-08;4.2976724494008e-08
module156:3:101146597	156	3:101146597	2.77556e-14	0	SENP7	103548	SENP7;TRMT10C;PCNP;IMPG2;ZBTB11;RPL24;CEP97;NXPE3;NFKBIZ	103548;134109;146342;205207;221136;253338;296172;351449;400238	regulation of DNA-templated transcription;regulation of nucleic acid-templated transcription	RNA polymerase II cis-regulatory region sequence-specific DNA binding;cis-regulatory region sequence-specific DNA binding	Herpes simplex virus 1 infection	Generic Transcription Pathway;RNA Polymerase II Transcription	5.44893184174167e-07;5.46781349987067e-07	6.83720831529237e-11;8.21267048196688e-11	5.67844e-10	1.51127026997752e-08;4.2976724494008e-08
module156:3:101146972	156	3:101146972	2.80886e-14	0	SENP7	103923	SENP7;TRMT10C;PCNP;IMPG2;ZBTB11;RPL24;CEP97;NXPE3;NFKBIZ	103923;133734;145967;205582;220761;252963;295797;351074;399863	regulation of DNA-templated transcription;regulation of nucleic acid-templated transcription	RNA polymerase II cis-regulatory region sequence-specific DNA binding;cis-regulatory region sequence-specific DNA binding	Herpes simplex virus 1 infection	Generic Transcription Pathway;RNA Polymerase II Transcription	5.44893184174167e-07;5.46781349987067e-07	6.83720831529237e-11;8.21267048196688e-11	5.67844e-10	1.51127026997752e-08;4.2976724494008e-08
module156:3:101146973	156	3:101146973	2.81997e-14	0	SENP7	103924	SENP7;TRMT10C;PCNP;IMPG2;ZBTB11;RPL24;CEP97;NXPE3;NFKBIZ	103924;133733;145966;205583;220760;252962;295796;351073;399862	regulation of DNA-templated transcription;regulation of nucleic acid-templated transcription	RNA polymerase II cis-regulatory region sequence-specific DNA binding;cis-regulatory region sequence-specific DNA binding	Herpes simplex virus 1 infection	Generic Transcription Pathway;RNA Polymerase II Transcription	5.44893184174167e-07;5.46781349987067e-07	6.83720831529237e-11;8.21267048196688e-11	5.67844e-10	1.51127026997752e-08;4.2976724494008e-08
module156:3:101148054	156	3:101148054	2.78666e-14	0	SENP7	105005	SENP7;TRMT10C;PCNP;IMPG2;ZBTB11;RPL24;CEP97;NXPE3;NFKBIZ	105005;132652;144885;206664;219679;251881;294715;349992;398781	regulation of DNA-templated transcription;regulation of nucleic acid-templated transcription	RNA polymerase II cis-regulatory region sequence-specific DNA binding;cis-regulatory region sequence-specific DNA binding	Herpes simplex virus 1 infection	Generic Transcription Pathway;RNA Polymerase II Transcription	5.44893184174167e-07;5.46781349987067e-07	6.83720831529237e-11;8.21267048196688e-11	5.67844e-10	1.51127026997752e-08;4.2976724494008e-08
module156:3:101152823	156	3:101152823	1.9873e-14	0	SENP7	109774	SENP7;TRMT10C;PCNP;IMPG2;ZBTB11;RPL24;CEP97;NXPE3;NFKBIZ	109774;127883;140116;211433;214910;247112;289946;345223;394012	regulation of DNA-templated transcription;regulation of nucleic acid-templated transcription	RNA polymerase II cis-regulatory region sequence-specific DNA binding;cis-regulatory region sequence-specific DNA binding	Herpes simplex virus 1 infection	Generic Transcription Pathway;RNA Polymerase II Transcription	5.44893184174167e-07;5.46781349987067e-07	6.83720831529237e-11;8.21267048196688e-11	5.67844e-10	1.51127026997752e-08;4.2976724494008e-08
module156:3:101161330	156	3:101161330	1.53211e-14	0	SENP7	118281	SENP7;TRMT10C;PCNP;ZBTB11;IMPG2;RPL24;CEP97;NXPE3;NFKBIZ;RP11-221J22.1	118281;119376;131609;206403;219940;238605;281439;336716;385505;498373	regulation of DNA-templated transcription;regulation of nucleic acid-templated transcription	RNA polymerase II cis-regulatory region sequence-specific DNA binding;cis-regulatory region sequence-specific DNA binding	Herpes simplex virus 1 infection	Generic Transcription Pathway;RNA Polymerase II Transcription	5.44893184174167e-07;5.46781349987067e-07	6.83720831529237e-11;8.21267048196688e-11	5.67844e-10	1.51127026997752e-08;4.2976724494008e-08
module156:3:101163031	156	3:101163031	5.52689e-08	0.0402807	TRMT10C	117675	TRMT10C;SENP7;PCNP;ZBTB11;IMPG2;RPL24;CEP97;NXPE3;NFKBIZ;RP11-221J22.1	117675;119982;129908;204702;221641;236904;279738;335015;383804;496672	regulation of DNA-templated transcription;regulation of nucleic acid-templated transcription	RNA polymerase II cis-regulatory region sequence-specific DNA binding;cis-regulatory region sequence-specific DNA binding	Herpes simplex virus 1 infection	Generic Transcription Pathway;RNA Polymerase II Transcription	5.44893184174167e-07;5.46781349987067e-07	6.83720831529237e-11;8.21267048196688e-11	5.67844e-10	1.51127026997752e-08;4.2976724494008e-08
module156:3:101167346	156	3:101167346	2.22433e-12	0	TRMT10C	113360	TRMT10C;SENP7;PCNP;ZBTB11;IMPG2;RPL24;CEP97;NXPE3;NFKBIZ;RP11-221J22.1	113360;124297;125593;200387;225956;232589;275423;330700;379489;492357	regulation of DNA-templated transcription;regulation of nucleic acid-templated transcription	RNA polymerase II cis-regulatory region sequence-specific DNA binding;cis-regulatory region sequence-specific DNA binding	Herpes simplex virus 1 infection	Generic Transcription Pathway;RNA Polymerase II Transcription	5.44893184174167e-07;5.46781349987067e-07	6.83720831529237e-11;8.21267048196688e-11	5.67844e-10	1.51127026997752e-08;4.2976724494008e-08
module156:3:101167422	156	3:101167422	2.17759e-12	0	TRMT10C	113284	TRMT10C;SENP7;PCNP;ZBTB11;IMPG2;RPL24;CEP97;NXPE3;NFKBIZ;RP11-221J22.1	113284;124373;125517;200311;226032;232513;275347;330624;379413;492281	regulation of DNA-templated transcription;regulation of nucleic acid-templated transcription	RNA polymerase II cis-regulatory region sequence-specific DNA binding;cis-regulatory region sequence-specific DNA binding	Herpes simplex virus 1 infection	Generic Transcription Pathway;RNA Polymerase II Transcription	5.44893184174167e-07;5.46781349987067e-07	6.83720831529237e-11;8.21267048196688e-11	5.67844e-10	1.51127026997752e-08;4.2976724494008e-08
module156:3:101179057	156	3:101179057	1.48854e-11	0	TRMT10C	101649	TRMT10C;PCNP;SENP7;ZBTB11;RPL24;IMPG2;CEP97;NXPE3;NFKBIZ;RP11-221J22.1	101649;113882;136008;188676;220878;237667;263712;318989;367778;480646	regulation of DNA-templated transcription;regulation of nucleic acid-templated transcription	RNA polymerase II cis-regulatory region sequence-specific DNA binding;cis-regulatory region sequence-specific DNA binding	Herpes simplex virus 1 infection	Generic Transcription Pathway;RNA Polymerase II Transcription	5.44893184174167e-07;5.46781349987067e-07	6.83720831529237e-11;8.21267048196688e-11	5.67844e-10	1.51127026997752e-08;4.2976724494008e-08
module156:3:101181028	156	3:101181028	2.03171e-11	0	TRMT10C	99678	TRMT10C;PCNP;SENP7;ZBTB11;RPL24;IMPG2;CEP97;NXPE3;NFKBIZ;RP11-221J22.1;RP11-221J22.2	99678;111911;137979;186705;218907;239638;261741;317018;365807;478675;498174	regulation of DNA-templated transcription;regulation of nucleic acid-templated transcription	RNA polymerase II cis-regulatory region sequence-specific DNA binding;cis-regulatory region sequence-specific DNA binding	Herpes simplex virus 1 infection	Generic Transcription Pathway;RNA Polymerase II Transcription	5.44893184174167e-07;5.46781349987067e-07	6.83720831529237e-11;8.21267048196688e-11	5.67844e-10	1.51127026997752e-08;4.2976724494008e-08
module156:3:101186025	156	3:101186025	3.24826e-10	0.000305437	TRMT10C	94681	TRMT10C;PCNP;SENP7;ZBTB11;RPL24;IMPG2;CEP97;NXPE3;NFKBIZ;RP11-221J22.1;RP11-221J22.2	94681;106914;142976;181708;213910;244635;256744;312021;360810;473678;493177	regulation of DNA-templated transcription;regulation of nucleic acid-templated transcription	RNA polymerase II cis-regulatory region sequence-specific DNA binding;cis-regulatory region sequence-specific DNA binding	Herpes simplex virus 1 infection	Generic Transcription Pathway;RNA Polymerase II Transcription	5.44893184174167e-07;5.46781349987067e-07	6.83720831529237e-11;8.21267048196688e-11	5.67844e-10	1.51127026997752e-08;4.2976724494008e-08
module156:3:101189490	156	3:101189490	2.05111e-10	0.000124456	TRMT10C	91216	TRMT10C;PCNP;SENP7;ZBTB11;RPL24;IMPG2;CEP97;NXPE3;NFKBIZ;RP11-221J22.1;RP11-221J22.2	91216;103449;146441;178243;210445;248100;253279;308556;357345;470213;489712	regulation of DNA-templated transcription;regulation of nucleic acid-templated transcription	RNA polymerase II cis-regulatory region sequence-specific DNA binding;cis-regulatory region sequence-specific DNA binding	Herpes simplex virus 1 infection	Generic Transcription Pathway;RNA Polymerase II Transcription	5.44893184174167e-07;5.46781349987067e-07	6.83720831529237e-11;8.21267048196688e-11	5.67844e-10	1.51127026997752e-08;4.2976724494008e-08
module156:3:101194305	156	3:101194305	8.32646e-10	0.000803213	TRMT10C	86401	TRMT10C;PCNP;SENP7;ZBTB11;RPL24;CEP97;IMPG2;NXPE3;NFKBIZ;RP11-221J22.1;RP11-221J22.2	86401;98634;151256;173428;205630;248464;252915;303741;352530;465398;484897	regulation of DNA-templated transcription;regulation of nucleic acid-templated transcription	RNA polymerase II cis-regulatory region sequence-specific DNA binding;cis-regulatory region sequence-specific DNA binding	Herpes simplex virus 1 infection	Generic Transcription Pathway;RNA Polymerase II Transcription	5.44893184174167e-07;5.46781349987067e-07	6.83720831529237e-11;8.21267048196688e-11	5.67844e-10	1.51127026997752e-08;4.2976724494008e-08
module156:3:101196087	156	3:101196087	1.09921e-09	0.000896861	TRMT10C	84619	TRMT10C;PCNP;SENP7;ZBTB11;RPL24;CEP97;IMPG2;NXPE3;NFKBIZ;RP11-221J22.1;RP11-221J22.2	84619;96852;153038;171646;203848;246682;254697;301959;350748;463616;483115	regulation of DNA-templated transcription;regulation of nucleic acid-templated transcription	RNA polymerase II cis-regulatory region sequence-specific DNA binding;cis-regulatory region sequence-specific DNA binding	Herpes simplex virus 1 infection	Generic Transcription Pathway;RNA Polymerase II Transcription	5.44893184174167e-07;5.46781349987067e-07	6.83720831529237e-11;8.21267048196688e-11	5.67844e-10	1.51127026997752e-08;4.2976724494008e-08
module156:3:101197777	156	3:101197777	1.35563e-07	0.0772002	TRMT10C	82929	TRMT10C;PCNP;SENP7;ZBTB11;RPL24;CEP97;IMPG2;NXPE3;NFKBIZ;RP11-221J22.1;RP11-221J22.2	82929;95162;154728;169956;202158;244992;256387;300269;349058;461926;481425	regulation of DNA-templated transcription;regulation of nucleic acid-templated transcription	RNA polymerase II cis-regulatory region sequence-specific DNA binding;cis-regulatory region sequence-specific DNA binding	Herpes simplex virus 1 infection	Generic Transcription Pathway;RNA Polymerase II Transcription	5.44893184174167e-07;5.46781349987067e-07	6.83720831529237e-11;8.21267048196688e-11	5.67844e-10	1.51127026997752e-08;4.2976724494008e-08
module156:3:101202152	156	3:101202152	1.78121e-07	0.09703	TRMT10C	78554	TRMT10C;PCNP;SENP7;ZBTB11;RPL24;CEP97;IMPG2;NXPE3;NFKBIZ;RP11-221J22.1;RP11-221J22.2	78554;90787;159103;165581;197783;240617;260762;295894;344683;457551;477050	regulation of DNA-templated transcription;regulation of nucleic acid-templated transcription	RNA polymerase II cis-regulatory region sequence-specific DNA binding;cis-regulatory region sequence-specific DNA binding	Herpes simplex virus 1 infection	Generic Transcription Pathway;RNA Polymerase II Transcription	5.44893184174167e-07;5.46781349987067e-07	6.83720831529237e-11;8.21267048196688e-11	5.67844e-10	1.51127026997752e-08;4.2976724494008e-08
module156:3:101232093	156	3:101232093	2.04281e-14	0	TRMT10C	48613	TRMT10C;PCNP;ZBTB11;RPL24;SENP7;CEP97;NXPE3;IMPG2;NFKBIZ;RP11-221J22.1;RP11-221J22.2	48613;60846;135640;167842;189044;210676;265953;290703;314742;427610;447109	regulation of DNA-templated transcription;regulation of nucleic acid-templated transcription	RNA polymerase II cis-regulatory region sequence-specific DNA binding;cis-regulatory region sequence-specific DNA binding	Herpes simplex virus 1 infection	Generic Transcription Pathway;RNA Polymerase II Transcription	5.44893184174167e-07;5.46781349987067e-07	6.83720831529237e-11;8.21267048196688e-11	5.67844e-10	1.51127026997752e-08;4.2976724494008e-08
module156:3:101232736	156	3:101232736	2.04281e-14	0	TRMT10C	47970	TRMT10C;PCNP;ZBTB11;RPL24;SENP7;CEP97;NXPE3;IMPG2;NFKBIZ;RP11-221J22.1;RP11-221J22.2	47970;60203;134997;167199;189687;210033;265310;291346;314099;426967;446466	regulation of DNA-templated transcription;regulation of nucleic acid-templated transcription	RNA polymerase II cis-regulatory region sequence-specific DNA binding;cis-regulatory region sequence-specific DNA binding	Herpes simplex virus 1 infection	Generic Transcription Pathway;RNA Polymerase II Transcription	5.44893184174167e-07;5.46781349987067e-07	6.83720831529237e-11;8.21267048196688e-11	5.67844e-10	1.51127026997752e-08;4.2976724494008e-08
module156:3:101233856	156	3:101233856	3.63043e-14	0	TRMT10C	46850	TRMT10C;PCNP;ZBTB11;RPL24;SENP7;CEP97;NXPE3;IMPG2;NFKBIZ;RP11-221J22.1;RP11-221J22.2	46850;59083;133877;166079;190807;208913;264190;292466;312979;425847;445346	regulation of DNA-templated transcription;regulation of nucleic acid-templated transcription	RNA polymerase II cis-regulatory region sequence-specific DNA binding;cis-regulatory region sequence-specific DNA binding	Herpes simplex virus 1 infection	Generic Transcription Pathway;RNA Polymerase II Transcription	5.44893184174167e-07;5.46781349987067e-07	6.83720831529237e-11;8.21267048196688e-11	5.67844e-10	1.51127026997752e-08;4.2976724494008e-08
module156:3:101234358	156	3:101234358	2.0095e-14	0	TRMT10C	46348	TRMT10C;PCNP;ZBTB11;RPL24;SENP7;CEP97;NXPE3;IMPG2;NFKBIZ;RP11-221J22.1;RP11-221J22.2	46348;58581;133375;165577;191309;208411;263688;292968;312477;425345;444844	regulation of DNA-templated transcription;regulation of nucleic acid-templated transcription	RNA polymerase II cis-regulatory region sequence-specific DNA binding;cis-regulatory region sequence-specific DNA binding	Herpes simplex virus 1 infection	Generic Transcription Pathway;RNA Polymerase II Transcription	5.44893184174167e-07;5.46781349987067e-07	6.83720831529237e-11;8.21267048196688e-11	5.67844e-10	1.51127026997752e-08;4.2976724494008e-08
module156:3:101242614	156	3:101242614	1.67644e-14	0	TRMT10C	38092	TRMT10C;PCNP;ZBTB11;RPL24;SENP7;CEP97;NXPE3;IMPG2;NFKBIZ;RP11-221J22.1;RP11-221J22.2	38092;50325;125119;157321;199565;200155;255432;301224;304221;417089;436588	regulation of DNA-templated transcription;regulation of nucleic acid-templated transcription	RNA polymerase II cis-regulatory region sequence-specific DNA binding;cis-regulatory region sequence-specific DNA binding	Herpes simplex virus 1 infection	Generic Transcription Pathway;RNA Polymerase II Transcription	5.44893184174167e-07;5.46781349987067e-07	6.83720831529237e-11;8.21267048196688e-11	5.67844e-10	1.51127026997752e-08;4.2976724494008e-08
module156:3:101242751	156	3:101242751	1.66533e-15	0	TRMT10C	37955	TRMT10C;PCNP;ZBTB11;RPL24;SENP7;CEP97;NXPE3;IMPG2;NFKBIZ;RP11-221J22.1;RP11-221J22.2	37955;50188;124982;157184;199702;200018;255295;301361;304084;416952;436451	regulation of DNA-templated transcription;regulation of nucleic acid-templated transcription	RNA polymerase II cis-regulatory region sequence-specific DNA binding;cis-regulatory region sequence-specific DNA binding	Herpes simplex virus 1 infection	Generic Transcription Pathway;RNA Polymerase II Transcription	5.44893184174167e-07;5.46781349987067e-07	6.83720831529237e-11;8.21267048196688e-11	5.67844e-10	1.51127026997752e-08;4.2976724494008e-08
module156:3:101246981	156	3:101246981	2.69784e-14	0	TRMT10C	33725	TRMT10C;PCNP;ZBTB11;RPL24;CEP97;SENP7;NXPE3;NFKBIZ;IMPG2;RP11-221J22.1;RP11-221J22.2	33725;45958;120752;152954;195788;203932;251065;299854;305591;412722;432221	regulation of DNA-templated transcription;regulation of nucleic acid-templated transcription	RNA polymerase II cis-regulatory region sequence-specific DNA binding;cis-regulatory region sequence-specific DNA binding	Herpes simplex virus 1 infection	Generic Transcription Pathway;RNA Polymerase II Transcription	5.44893184174167e-07;5.46781349987067e-07	6.83720831529237e-11;8.21267048196688e-11	5.67844e-10	1.51127026997752e-08;4.2976724494008e-08
module156:3:101250166	156	3:101250166	1.68754e-14	0	TRMT10C	30540	TRMT10C;PCNP;ZBTB11;RPL24;CEP97;SENP7;NXPE3;NFKBIZ;IMPG2;RP11-221J22.1;RP11-221J22.2	30540;42773;117567;149769;192603;207117;247880;296669;308776;409537;429036	regulation of DNA-templated transcription;regulation of nucleic acid-templated transcription	RNA polymerase II cis-regulatory region sequence-specific DNA binding;cis-regulatory region sequence-specific DNA binding	Herpes simplex virus 1 infection	Generic Transcription Pathway;RNA Polymerase II Transcription	5.44893184174167e-07;5.46781349987067e-07	6.83720831529237e-11;8.21267048196688e-11	5.67844e-10	1.51127026997752e-08;4.2976724494008e-08
module156:3:101257799	156	3:101257799	1.65423e-14	0	TRMT10C	22907	TRMT10C;PCNP;ZBTB11;RPL24;CEP97;SENP7;NXPE3;NFKBIZ;IMPG2;RP11-221J22.1;RP11-221J22.2	22907;35140;109934;142136;184970;214750;240247;289036;316409;401904;421403	regulation of DNA-templated transcription;regulation of nucleic acid-templated transcription	RNA polymerase II cis-regulatory region sequence-specific DNA binding;cis-regulatory region sequence-specific DNA binding	Herpes simplex virus 1 infection	Generic Transcription Pathway;RNA Polymerase II Transcription	5.44893184174167e-07;5.46781349987067e-07	6.83720831529237e-11;8.21267048196688e-11	5.67844e-10	1.51127026997752e-08;4.2976724494008e-08
module156:3:101258134	156	3:101258134	1.73195e-14	0	TRMT10C	22572	TRMT10C;PCNP;ZBTB11;RPL24;CEP97;SENP7;NXPE3;NFKBIZ;IMPG2;RP11-221J22.1;RP11-221J22.2	22572;34805;109599;141801;184635;215085;239912;288701;316744;401569;421068	regulation of DNA-templated transcription;regulation of nucleic acid-templated transcription	RNA polymerase II cis-regulatory region sequence-specific DNA binding;cis-regulatory region sequence-specific DNA binding	Herpes simplex virus 1 infection	Generic Transcription Pathway;RNA Polymerase II Transcription	5.44893184174167e-07;5.46781349987067e-07	6.83720831529237e-11;8.21267048196688e-11	5.67844e-10	1.51127026997752e-08;4.2976724494008e-08
module156:3:101258135	156	3:101258135	1.67644e-14	0	TRMT10C	22571	TRMT10C;PCNP;ZBTB11;RPL24;CEP97;SENP7;NXPE3;NFKBIZ;IMPG2;RP11-221J22.1;RP11-221J22.2	22571;34804;109598;141800;184634;215086;239911;288700;316745;401568;421067	regulation of DNA-templated transcription;regulation of nucleic acid-templated transcription	RNA polymerase II cis-regulatory region sequence-specific DNA binding;cis-regulatory region sequence-specific DNA binding	Herpes simplex virus 1 infection	Generic Transcription Pathway;RNA Polymerase II Transcription	5.44893184174167e-07;5.46781349987067e-07	6.83720831529237e-11;8.21267048196688e-11	5.67844e-10	1.51127026997752e-08;4.2976724494008e-08
module156:3:101258778	156	3:101258778	1.66533e-14	0	TRMT10C	21928	TRMT10C;PCNP;ZBTB11;RPL24;CEP97;SENP7;NXPE3;NFKBIZ;IMPG2;RP11-221J22.1;RP11-221J22.2	21928;34161;108955;141157;183991;215729;239268;288057;317388;400925;420424	regulation of DNA-templated transcription;regulation of nucleic acid-templated transcription	RNA polymerase II cis-regulatory region sequence-specific DNA binding;cis-regulatory region sequence-specific DNA binding	Herpes simplex virus 1 infection	Generic Transcription Pathway;RNA Polymerase II Transcription	5.44893184174167e-07;5.46781349987067e-07	6.83720831529237e-11;8.21267048196688e-11	5.67844e-10	1.51127026997752e-08;4.2976724494008e-08
module156:3:101261559	156	3:101261559	1.68754e-14	0	TRMT10C	19147	TRMT10C;PCNP;ZBTB11;RPL24;CEP97;SENP7;NXPE3;NFKBIZ;IMPG2;RP11-221J22.1;RP11-221J22.2	19147;31380;106174;138376;181210;218510;236487;285276;320169;398144;417643	regulation of DNA-templated transcription;regulation of nucleic acid-templated transcription	RNA polymerase II cis-regulatory region sequence-specific DNA binding;cis-regulatory region sequence-specific DNA binding	Herpes simplex virus 1 infection	Generic Transcription Pathway;RNA Polymerase II Transcription	5.44893184174167e-07;5.46781349987067e-07	6.83720831529237e-11;8.21267048196688e-11	5.67844e-10	1.51127026997752e-08;4.2976724494008e-08
module156:3:101263319	156	3:101263319	2.43139e-14	0	TRMT10C	17387	TRMT10C;PCNP;ZBTB11;RPL24;CEP97;SENP7;NXPE3;NFKBIZ;IMPG2;RP11-221J22.1;RP11-221J22.2	17387;29620;104414;136616;179450;220270;234727;283516;321929;396384;415883	regulation of DNA-templated transcription;regulation of nucleic acid-templated transcription	RNA polymerase II cis-regulatory region sequence-specific DNA binding;cis-regulatory region sequence-specific DNA binding	Herpes simplex virus 1 infection	Generic Transcription Pathway;RNA Polymerase II Transcription	5.44893184174167e-07;5.46781349987067e-07	6.83720831529237e-11;8.21267048196688e-11	5.67844e-10	1.51127026997752e-08;4.2976724494008e-08
module156:3:101263573	156	3:101263573	1.31006e-14	0	TRMT10C	17133	TRMT10C;PCNP;ZBTB11;RPL24;CEP97;SENP7;NXPE3;NFKBIZ;IMPG2;RP11-221J22.1;RP11-221J22.2	17133;29366;104160;136362;179196;220524;234473;283262;322183;396130;415629	regulation of DNA-templated transcription;regulation of nucleic acid-templated transcription	RNA polymerase II cis-regulatory region sequence-specific DNA binding;cis-regulatory region sequence-specific DNA binding	Herpes simplex virus 1 infection	Generic Transcription Pathway;RNA Polymerase II Transcription	5.44893184174167e-07;5.46781349987067e-07	6.83720831529237e-11;8.21267048196688e-11	5.67844e-10	1.51127026997752e-08;4.2976724494008e-08
module156:3:101265823	156	3:101265823	1.45439e-14	0	TRMT10C	14883	TRMT10C;PCNP;ZBTB11;RPL24;CEP97;SENP7;NXPE3;NFKBIZ;IMPG2;RP11-221J22.1;RP11-221J22.2	14883;27116;101910;134112;176946;222774;232223;281012;324433;393880;413379	regulation of DNA-templated transcription;regulation of nucleic acid-templated transcription	RNA polymerase II cis-regulatory region sequence-specific DNA binding;cis-regulatory region sequence-specific DNA binding	Herpes simplex virus 1 infection	Generic Transcription Pathway;RNA Polymerase II Transcription	5.44893184174167e-07;5.46781349987067e-07	6.83720831529237e-11;8.21267048196688e-11	5.67844e-10	1.51127026997752e-08;4.2976724494008e-08
module156:3:101267385	156	3:101267385	1.56652e-13	0	TRMT10C	13321	TRMT10C;PCNP;ZBTB11;RPL24;CEP97;SENP7;NXPE3;NFKBIZ;IMPG2;RP11-221J22.1;RP11-221J22.2	13321;25554;100348;132550;175384;224336;230661;279450;325995;392318;411817	regulation of DNA-templated transcription;regulation of nucleic acid-templated transcription	RNA polymerase II cis-regulatory region sequence-specific DNA binding;cis-regulatory region sequence-specific DNA binding	Herpes simplex virus 1 infection	Generic Transcription Pathway;RNA Polymerase II Transcription	5.44893184174167e-07;5.46781349987067e-07	6.83720831529237e-11;8.21267048196688e-11	5.67844e-10	1.51127026997752e-08;4.2976724494008e-08
module156:3:101268113	156	3:101268113	1.42978e-11	0	TRMT10C	12593	TRMT10C;PCNP;ZBTB11;RPL24;CEP97;SENP7;NXPE3;NFKBIZ;IMPG2;RP11-221J22.1;RP11-221J22.2	12593;24826;99620;131822;174656;225064;229933;278722;326723;391590;411089	regulation of DNA-templated transcription;regulation of nucleic acid-templated transcription	RNA polymerase II cis-regulatory region sequence-specific DNA binding;cis-regulatory region sequence-specific DNA binding	Herpes simplex virus 1 infection	Generic Transcription Pathway;RNA Polymerase II Transcription	5.44893184174167e-07;5.46781349987067e-07	6.83720831529237e-11;8.21267048196688e-11	5.67844e-10	1.51127026997752e-08;4.2976724494008e-08
module156:3:101269038	156	3:101269038	7.48808e-11	0	TRMT10C	11668	TRMT10C;PCNP;ZBTB11;RPL24;CEP97;SENP7;NXPE3;NFKBIZ;IMPG2;RP11-221J22.1;RP11-221J22.2	11668;23901;98695;130897;173731;225989;229008;277797;327648;390665;410164	regulation of DNA-templated transcription;regulation of nucleic acid-templated transcription	RNA polymerase II cis-regulatory region sequence-specific DNA binding;cis-regulatory region sequence-specific DNA binding	Herpes simplex virus 1 infection	Generic Transcription Pathway;RNA Polymerase II Transcription	5.44893184174167e-07;5.46781349987067e-07	6.83720831529237e-11;8.21267048196688e-11	5.67844e-10	1.51127026997752e-08;4.2976724494008e-08
module156:3:101270494	156	3:101270494	5.58308e-11	0	TRMT10C	10212	TRMT10C;PCNP;ZBTB11;RPL24;CEP97;SENP7;NXPE3;NFKBIZ;IMPG2;RP11-221J22.1;RP11-221J22.2	10212;22445;97239;129441;172275;227445;227552;276341;329104;389209;408708	regulation of DNA-templated transcription;regulation of nucleic acid-templated transcription	RNA polymerase II cis-regulatory region sequence-specific DNA binding;cis-regulatory region sequence-specific DNA binding	Herpes simplex virus 1 infection	Generic Transcription Pathway;RNA Polymerase II Transcription	5.44893184174167e-07;5.46781349987067e-07	6.83720831529237e-11;8.21267048196688e-11	5.67844e-10	1.51127026997752e-08;4.2976724494008e-08
module158:2:25592436	158	2:25592436	8.92551e-08	0.0554522	AC012074.2	394	AC012074.2;DTNB;DNMT3A;RP11-458N5.1;POMC;RP11-509E16.1;EFR3B;ASXL2;DNAJC27	394;7631;136591;141712;208714;212373;327437;364186;425931	vacuole organization;glycosphingolipid catabolic process		Lysosome;Other glycan degradation	Neutrophil degranulation;Innate Immune System	0.00909634565025929;0.0429444422199338		0.000114436490587388;0.00486035127528018	1.90636121429193e-07;0.000136169123697798
module159:7:50366637	159	7:50366637	1.9007e-13	0	IKZF1	22917	IKZF1;AC020743.4;AC020743.3;FIGNL1;DDC;C7orf72;GRB10;ZPBP	22917;52251;124802;145194;159497;231005;291123;476620	epidermal cell fate specification;auditory receptor cell fate commitment			RUNX3 regulates NOTCH signaling;Regulation of gene expression in late stage (branching morphogenesis) pancreatic bud precursor cells	0.00195104939451748;0.0032508238844939			0.0196801732480127;0.0259254138126633
module159:7:50370254	159	7:50370254	1.77747e-13	0	IKZF1	26534	IKZF1;AC020743.4;AC020743.3;FIGNL1;DDC;C7orf72;GRB10;ZPBP	26534;55868;128419;141577;155880;234622;287506;480237	epidermal cell fate specification;auditory receptor cell fate commitment			RUNX3 regulates NOTCH signaling;Regulation of gene expression in late stage (branching morphogenesis) pancreatic bud precursor cells	0.00195104939451748;0.0032508238844939			0.0196801732480127;0.0259254138126633
module160:2:85953126	160	2:85953126	5.66626e-08	0.04116	ATOH8	25341	ATOH8;GNLY;SFTPB;ST3GAL5;C2orf68;USP39;TMEM150A;RNF181;VAMP5;AC105053.4;VAMP8;RP11-548P2.2;GGCX;MAT2A;POLR1A;SH2D6;CAPG;ELMOD3;PTCD3;RETSAT;TGOLN2;IMMT;MRPL35;REEP1	25341;40828;68689;113141;119349;123147;127455;130278;141595;163277;164441;178276;181280;186838;294213;307282;331255;371609;380179;383915;407979;417929;473352;487990	antigen processing and presentation of endogenous peptide antigen via MHC class I;carbon dioxide transport	haptoglobin binding;oxygen carrier activity	Viral myocarditis;Antigen processing and presentation	Endosomal/Vacuolar pathway;ER-Phagosome pathway	3.959681325325e-05;6.29590829563055e-05	1.79485648104664e-06;6.79664031999723e-06	0.00092599220419584;0.00173963449422181	2.7351725929752e-05;0.000273606188287883
module160:9:71613947	160	9:71613947	1.31923e-07	0.0755204	PRKACG	13522	PRKACG;FXN;TJP2;FAM122A;AL358113.1;PIP5K1B;FAM189A2;APBA1;RP11-274B18.2;RP11-274B18.4;TMEM252	13522;36228;122262;218983;255384;293372;325541;428499;455490;457995;462451	antigen processing and presentation of endogenous peptide antigen via MHC class I;carbon dioxide transport	haptoglobin binding;oxygen carrier activity	Viral myocarditis;Antigen processing and presentation	Endosomal/Vacuolar pathway;ER-Phagosome pathway	3.959681325325e-05;6.29590829563055e-05	1.79485648104664e-06;6.79664031999723e-06	0.00092599220419584;0.00173963449422181	2.7351725929752e-05;0.000273606188287883
module163:7:52719071	163	7:52719071	9.95797e-08	0.0585418	POM121L12	384278	POM121L12;RP11-153N17.1	384278;486140	establishment of protein localization		Protein processing in endoplasmic reticulum		0.0149261		0.000127514
module163:7:52719660	163	7:52719660	9.90607e-08	0.0583359	POM121L12	383689	POM121L12;RP11-153N17.1	383689;486729	establishment of protein localization		Protein processing in endoplasmic reticulum		0.0149261		0.000127514
module164:10:134048893	164	10:134048893	1.45218e-07	0.0823768	STK32C	27897	STK32C;DPYSL4;LRRC27;JAKMIP3;PWWP2B;RP11-432J24.2;C10orf91;BNIP3;RP11-432J24.5;PPP2R2D;INPP5A;AL450307.1	27897;48489;96721;130718;161779;183694;208938;267315;276237;300938;302431;444159		extracellular matrix structural constituent conferring tensile strength	ECM-receptor interaction;Protein digestion and absorption	NCAM1 interactions;Collagen chain trimerization		0.0306521	0.0165440028953733;0.0226742629263693	0.0290282388039693;0.0318817564883955
module164:10:134048963	164	10:134048963	1.52886e-07	0.0855808	STK32C	27967	STK32C;DPYSL4;LRRC27;JAKMIP3;PWWP2B;RP11-432J24.2;C10orf91;BNIP3;RP11-432J24.5;PPP2R2D;INPP5A;AL450307.1	27967;48559;96651;130788;161709;183624;208868;267385;276167;301008;302361;444229		extracellular matrix structural constituent conferring tensile strength	ECM-receptor interaction;Protein digestion and absorption	NCAM1 interactions;Collagen chain trimerization		0.0306521	0.0165440028953733;0.0226742629263693	0.0290282388039693;0.0318817564883955
module164:10:134048998	164	10:134048998	1.69444e-07	0.0938285	STK32C	28002	STK32C;DPYSL4;LRRC27;JAKMIP3;PWWP2B;RP11-432J24.2;C10orf91;BNIP3;RP11-432J24.5;PPP2R2D;INPP5A;AL450307.1	28002;48594;96616;130823;161674;183589;208833;267420;276132;301043;302326;444264		extracellular matrix structural constituent conferring tensile strength	ECM-receptor interaction;Protein digestion and absorption	NCAM1 interactions;Collagen chain trimerization		0.0306521	0.0165440028953733;0.0226742629263693	0.0290282388039693;0.0318817564883955
module166:10:60698499	166	10:60698499	6.69635e-09	0.0104683	LINC00844	60887	LINC00844;PHYHIPL;FAM13C;BICC1	60887;237851;307391;425599
module166:14:96556317	166	14:96556317	1.51466e-07	0.0851366	C14orf132	50656	C14orf132;BDKRB2;RP11-404P21.8;BDKRB1;DKFZP434O1614;ATG2B;LINC00617;RP11-185P18.2;GSKIP;AK7;TCL1A;TCL1B;PAPOLA;RP11-1070N10.7;RP11-1070N10.5	50656;114699;114864;165844;185066;191278;213588;234432;273497;302131;380013;403563;411453;445472;469066

### Sheet: Table S5
Table S5. Colocalization of trans-eQTLs with cis-eQTLs and cis-sQTLs in DGN
cis_type	gene_module	trans_region	merged_trans_region	gene	trans_P	nsnps	PP.H4.abf	PP.H3.abf	PP.H2.abf	PP.H1.abf	PP.H0.abf
cis_e	1	module1:4:6697673	module1:4:6697673	MRFAP1	1.31339e-13	275	0.992865	0.00713343	2.1686e-09	1.33057e-06	3.55079e-13
cis_e	1	module1:4:6697673	module1:4:6697673	S100P	1.31339e-13	275	0.992633	0.00736745	2.23099e-09	2.28932e-195	6.10934e-202
cis_e	1	module1:4:6697673	module1:4:6697673	RP11-539L10.2	1.31339e-13	275	0.989622	0.0103785	3.03371e-09	8.72179e-45	2.32752e-51
cis_s	1	module1:4:6697673	module1:4:6697673	RP11-539L10.2	1.31339e-13	275	0.987963	0.00973383	2.86124e-09	0.00230305	6.14596e-10
cis_s	4	module4:1:248039451	module4:1:248039451	TRIM58;OR2W3	5.69182e-11	369	0.775382	0.199721	2.46541e-05	0.0248688	3.058e-06
cis_e	4	module4:12:8142264	module4:12:8142264	SLC2A3	9.76553e-08	155	0.754723	0.239086	0.00143336	0.00472951	2.82649e-05
cis_s	8	module8:19:47266635	module8:19:47266635	SLC1A5	2.27677e-08	195	0.959503	0.0156173	0.000380633	0.023949	0.000549913
cis_s	11	module11:13:115041854	module11:13:115041854	UPF3A	8.99869e-08	177	0.829757	0.157731	0.00366243	0.00865066	0.000199813
cis_s	11	module11:13:115041854	module11:13:115041854	UPF3A	8.99869e-08	177	0.786013	0.166638	0.00386717	0.0425001	0.000981668
cis_s	11	module11:13:115041854	module11:13:115041854	UPF3A	8.99869e-08	177	0.77851	0.196703	0.00456144	0.0197687	0.000456618
cis_s	11	module11:13:115041854	module11:13:115041854	UPF3A	8.99869e-08	177	0.758965	0.207487	0.00481006	0.0280898	0.00064882
cis_s	11	module11:13:115041854	module11:13:115041854	UPF3A	8.99869e-08	177	0.756318	0.205495	0.00476399	0.0326686	0.000754579
cis_s	11	module11:13:115041854	module11:13:115041854	UPF3A	8.99869e-08	177	0.756318	0.205495	0.00476399	0.0326686	0.000754579
cis_s	11	module11:13:115041854	module11:13:115041854	UPF3A	8.99869e-08	177	0.756318	0.205495	0.00476399	0.0326686	0.000754579
cis_s	11	module11:13:115041854	module11:13:115041854	UPF3A	8.99869e-08	177	0.756318	0.205495	0.00476399	0.0326686	0.000754579
cis_s	11	module11:13:115041854	module11:13:115041854	UPF3A	8.99869e-08	177	0.756318	0.205495	0.00476399	0.0326686	0.000754579
cis_s	11	module11:13:115041854	module11:13:115041854	UPF3A	8.99869e-08	177	0.756318	0.205495	0.00476399	0.0326686	0.000754579
cis_e	13	module13:2:85737304	module13:2:85737304	VAMP8	1.64633e-07	134	0.984174	0.0155566	0.000269052	6.77211e-46	1.10155e-47
cis_e	13	module13:2:85737304	module13:2:85737304	RNF181	1.64633e-07	134	0.975663	0.0168752	0.000290362	0.00705658	0.000114782
cis_e	13	module13:2:85737304	module13:2:85737304	C2orf68	1.64633e-07	134	0.971555	0.0218851	0.000371787	0.00608922	9.90472e-05
cis_e	13	module13:2:85737304	module13:2:85737304	TMEM150A	1.64633e-07	134	0.955097	0.0370967	0.000618951	0.0070722	0.000115036
cis_e	13	module13:2:85737304	module13:2:85737304	MAT2A	1.64633e-07	134	0.953463	0.0457773	0.000760122	4.97316e-10	8.08934e-12
cis_s	13	module13:2:85737304	module13:2:85737304	VAMP8	1.64633e-07	134	0.981206	0.0184771	0.000316508	3.08543e-11	5.01876e-13
cis_s	13	module13:2:85737304	module13:2:85737304	RNF181	1.64633e-07	134	0.979137	0.0205063	0.000349482	7.46415e-06	1.21412e-07
cis_s	13	module13:2:85737304	module13:2:85737304	RNF181	1.64633e-07	134	0.974358	0.0244132	0.000412954	0.000802941	1.30607e-05
cis_s	13	module13:2:85737304	module13:2:85737304	VAMP8	1.64633e-07	134	0.967237	0.0322055	0.000539588	1.74372e-05	2.83634e-07
cis_s	13	module13:2:85737304	module13:2:85737304	VAMP8;VAMP5	1.64633e-07	134	0.922311	0.0764309	0.00125823	1.17603e-19	1.91294e-21
cis_s	13	module13:2:85737304	module13:2:85737304	RETSAT	1.64633e-07	134	0.801292	0.04102	0.000680266	0.154494	0.002513
cis_s	13	module13:2:85737304	module13:2:85737304	RNF181	1.64633e-07	134	0.787808	0.094421	0.00154867	0.114362	0.00186021
cis_e	13	module13:2:160430846	module13:2:160430846;module13:2:160483685;module13:2:160567589;module13:2:160621717	BAZ2B	1.0717e-08	93	0.996133	0.00385376	1.35398e-05	3.19166e-38	8.91039e-41
cis_s	13	module13:2:160430846	module13:2:160430846;module13:2:160483685;module13:2:160567589;module13:2:160621717	BAZ2B	1.0717e-08	93	0.996113	0.00387361	1.35952e-05	2.72556e-07	7.60914e-10
cis_s	13	module13:2:160430846	module13:2:160430846;module13:2:160483685;module13:2:160567589;module13:2:160621717	BAZ2B	1.0717e-08	93	0.996107	0.00387834	1.36083e-05	6.05655e-07	1.69085e-09
cis_s	13	module13:2:160430846	module13:2:160430846;module13:2:160483685;module13:2:160567589;module13:2:160621717	BAZ2B	1.0717e-08	93	0.996085	0.00390159	1.36732e-05	2.3377e-10	6.52633e-13
cis_s	13	module13:2:160430846	module13:2:160430846;module13:2:160483685;module13:2:160567589;module13:2:160621717	BAZ2B	1.0717e-08	93	0.995947	0.00403826	1.40544e-05	2.706e-07	7.55453e-10
cis_s	13	module13:2:160430846	module13:2:160430846;module13:2:160483685;module13:2:160567589;module13:2:160621717	BAZ2B	1.0717e-08	93	0.924365	0.0169237	4.98278e-05	0.0584982	0.000163314
cis_s	13	module13:2:160430846	module13:2:160430846;module13:2:160483685;module13:2:160567589;module13:2:160621717	CD302;LY75;LY75-CD302	1.0717e-08	93	0.786733	0.0936287	0.000263586	0.119043	0.000332341
cis_e	13	module13:2:160483685	module13:2:160430846;module13:2:160483685;module13:2:160567589;module13:2:160621717	BAZ2B	1.06039e-08	274	0.958925	0.0410534	2.1479e-05	3.92297e-38	2.00563e-41
cis_s	13	module13:2:160483685	module13:2:160430846;module13:2:160483685;module13:2:160567589;module13:2:160621717	BAZ2B	1.06039e-08	274	0.963855	0.0361257	1.89622e-05	3.72428e-07	1.90405e-10
cis_s	13	module13:2:160483685	module13:2:160430846;module13:2:160483685;module13:2:160567589;module13:2:160621717	BAZ2B	1.06039e-08	274	0.963467	0.0365133	1.91601e-05	8.03931e-07	4.11013e-10
cis_s	13	module13:2:160483685	module13:2:160430846;module13:2:160483685;module13:2:160567589;module13:2:160621717	BAZ2B	1.06039e-08	274	0.961499	0.0384804	2.01648e-05	3.2026e-10	1.63734e-13
cis_s	13	module13:2:160483685	module13:2:160430846;module13:2:160483685;module13:2:160567589;module13:2:160621717	BAZ2B	1.06039e-08	274	0.959452	0.0405266	2.12099e-05	3.00587e-07	1.53676e-10
cis_s	13	module13:2:160483685	module13:2:160430846;module13:2:160483685;module13:2:160567589;module13:2:160621717	BAZ2B	1.06039e-08	274	0.818559	0.11901	6.1263e-05	0.062338	3.18705e-05
cis_e	13	module13:2:160567589	module13:2:160430846;module13:2:160483685;module13:2:160567589;module13:2:160621717	BAZ2B	1.76624e-08	109	0.980465	0.0195041	3.09288e-05	1.02584e-37	1.54888e-40
cis_s	13	module13:2:160567589	module13:2:160430846;module13:2:160483685;module13:2:160567589;module13:2:160621717	BAZ2B	1.76624e-08	109	0.982244	0.0177266	2.82476e-05	7.21576e-07	1.08948e-09
cis_s	13	module13:2:160567589	module13:2:160430846;module13:2:160483685;module13:2:160567589;module13:2:160621717	BAZ2B	1.76624e-08	109	0.982083	0.017887	2.84897e-05	1.4902e-06	2.24998e-09
cis_s	13	module13:2:160567589	module13:2:160430846;module13:2:160483685;module13:2:160567589;module13:2:160621717	BAZ2B	1.76624e-08	109	0.981414	0.0185567	2.94998e-05	6.32471e-10	9.54941e-13
cis_s	13	module13:2:160567589	module13:2:160430846;module13:2:160483685;module13:2:160567589;module13:2:160621717	BAZ2B	1.76624e-08	109	0.980261	0.0197074	3.12353e-05	4.65181e-07	7.02356e-10
cis_s	13	module13:2:160567589	module13:2:160430846;module13:2:160483685;module13:2:160567589;module13:2:160621717	BAZ2B	1.76624e-08	109	0.839371	0.0659478	0.000100839	0.0944376	0.000142587
cis_e	13	module13:2:160621717	module13:2:160430846;module13:2:160483685;module13:2:160567589;module13:2:160621717	BAZ2B	1.11641e-08	302	0.908588	0.0913861	2.5711e-05	3.29266e-34	9.17254e-38
cis_s	13	module13:2:160621717	module13:2:160430846;module13:2:160483685;module13:2:160567589;module13:2:160621717	BAZ2B	1.11641e-08	302	0.895097	0.104873	2.94643e-05	1.20905e-06	3.3681e-10
cis_s	13	module13:2:160621717	module13:2:160430846;module13:2:160483685;module13:2:160567589;module13:2:160621717	BAZ2B	1.11641e-08	302	0.895061	0.104909	2.94744e-05	9.34242e-07	2.60257e-10
cis_s	13	module13:2:160621717	module13:2:160430846;module13:2:160483685;module13:2:160567589;module13:2:160621717	BAZ2B	1.11641e-08	302	0.891922	0.108047	3.03478e-05	2.27703e-07	6.34324e-11
cis_s	13	module13:2:160621717	module13:2:160430846;module13:2:160483685;module13:2:160567589;module13:2:160621717	BAZ2B	1.11641e-08	302	0.891808	0.108161	3.03796e-05	2.24783e-09	6.2619e-13
cis_e	13	module13:5:173205318	module13:5:173205318	CPEB4	6.80943e-10	303	0.997876	0.002123	1.43409e-06	3.50466e-11	1.61045e-14
cis_e	13	module13:5:173205318	module13:5:173205318	C5orf47	6.80943e-10	303	0.997161	0.00269893	1.69841e-06	0.000138238	6.35227e-08
cis_e	14	module14:1:156268038	module14:1:156268038	PAQR6	6.9418e-08	200	0.983752	0.0157839	0.000464048	1.77789e-237	4.92032e-239
cis_e	14	module14:1:156268038	module14:1:156268038	TMEM79	6.9418e-08	200	0.982791	0.0167195	0.000489914	6.17452e-124	1.70881e-125
cis_e	14	module14:1:156268038	module14:1:156268038	SMG5	6.9418e-08	200	0.977747	0.0216272	0.000625596	3.48645e-213	9.64878e-215
cis_s	14	module14:1:156268038	module14:1:156268038	PAQR6	6.9418e-08	200	0.983295	0.0162289	0.000476351	1.80981e-105	5.00866e-107
cis_s	14	module14:1:156268038	module14:1:156268038	SMG5	6.9418e-08	200	0.983062	0.016455	0.000482599	3.61827e-25	1.00136e-26
cis_s	14	module14:1:156268038	module14:1:156268038	SMG5;TMEM79	6.9418e-08	200	0.983055	0.0164619	0.000482791	3.22581e-27	8.92745e-29
cis_s	14	module14:1:156268038	module14:1:156268038	PAQR6	6.9418e-08	200	0.983027	0.0164894	0.000483552	1.2607e-66	3.48899e-68
cis_s	14	module14:1:156268038	module14:1:156268038	SMG5	6.9418e-08	200	0.982999	0.0165165	0.0004843	5.8758e-20	1.62613e-21
cis_s	14	module14:1:156268038	module14:1:156268038	SMG5	6.9418e-08	200	0.982881	0.0166313	0.000487476	5.84067e-31	1.61641e-32
cis_s	14	module14:1:156268038	module14:1:156268038	SMG5	6.9418e-08	200	0.982828	0.0166834	0.000488915	2.14675e-26	5.94116e-28
cis_s	14	module14:1:156268038	module14:1:156268038	SMG5	6.9418e-08	200	0.982815	0.0166961	0.000489266	1.25106e-23	3.46231e-25
cis_s	14	module14:1:156268038	module14:1:156268038	SMG5	6.9418e-08	200	0.982782	0.0167279	0.000490144	3.05629e-20	8.4583e-22
cis_s	14	module14:1:156268038	module14:1:156268038	SMG5	6.9418e-08	200	0.982749	0.01676	0.000491033	1.19272e-12	3.30086e-14
cis_s	14	module14:1:156268038	module14:1:156268038	SMG5	6.9418e-08	200	0.982744	0.0167649	0.000491169	6.77485e-34	1.87495e-35
cis_s	14	module14:1:156268038	module14:1:156268038	SMG5	6.9418e-08	200	0.982687	0.0168207	0.00049271	1.63969e-45	4.53786e-47
cis_s	14	module14:1:156268038	module14:1:156268038	PAQR6	6.9418e-08	200	0.982612	0.0168936	0.000494727	8.56833e-50	2.3713e-51
cis_s	14	module14:1:156268038	module14:1:156268038	SMG5	6.9418e-08	200	0.982595	0.0169095	0.000495167	1.51075e-13	4.18102e-15
cis_s	14	module14:1:156268038	module14:1:156268038	SMG5	6.9418e-08	200	0.982572	0.0169324	0.000495799	2.96262e-13	8.19909e-15
cis_s	14	module14:1:156268038	module14:1:156268038	SMG5	6.9418e-08	200	0.982503	0.0169997	0.000497658	1.14737e-11	3.17537e-13
cis_s	14	module14:1:156268038	module14:1:156268038	SMG5	6.9418e-08	200	0.98249	0.0170118	0.000497994	1.55973e-56	4.31656e-58
cis_s	14	module14:1:156268038	module14:1:156268038	SMG5	6.9418e-08	200	0.982442	0.0170591	0.000499303	3.98884e-60	1.10392e-61
cis_s	14	module14:1:156268038	module14:1:156268038	PAQR6	6.9418e-08	200	0.982348	0.0171504	0.000501826	7.54112e-63	2.08701e-64
cis_s	14	module14:1:156268038	module14:1:156268038	PAQR6	6.9418e-08	200	0.982239	0.0172559	0.000504744	1.94224e-63	5.37517e-65
cis_s	14	module14:1:156268038	module14:1:156268038	SMG5	6.9418e-08	200	0.982171	0.0173222	0.000506575	1.92503e-18	5.32755e-20
cis_s	14	module14:1:156268038	module14:1:156268038	SMG5	6.9418e-08	200	0.981713	0.0177677	0.000518892	1.29296e-14	3.57828e-16
cis_s	14	module14:1:156268038	module14:1:156268038	SMG5	6.9418e-08	200	0.980503	0.0189459	0.000551465	2.61113e-20	7.22633e-22
cis_s	14	module14:1:156268038	module14:1:156268038	PAQR6	6.9418e-08	200	0.980095	0.0190091	0.000553203	0.000333058	9.21741e-06
cis_s	14	module14:1:156268038	module14:1:156268038	TMEM79	6.9418e-08	200	0.965813	0.0306763	0.000875698	0.00256409	7.09614e-05
cis_s	14	module14:1:156268038	module14:1:156268038	SEMA4A	6.9418e-08	200	0.838061	0.156151	0.00434468	0.00140514	3.88874e-05
cis_s	14	module14:1:156268038	module14:1:156268038	SEMA4A	6.9418e-08	200	0.811862	0.181488	0.00504518	0.00156165	4.32189e-05
cis_s	14	module14:1:156268038	module14:1:156268038	LMNA	6.9418e-08	200	0.772194	0.0228043	0.000652481	0.198846	0.00550308
cis_e	15	module15:17:27077331	module15:17:27077331	DHRS13	1.40004e-07	93	0.947235	0.0519087	0.000855656	6.58086e-07	1.06534e-08
cis_e	15	module15:17:27077331	module15:17:27077331	RPL23A	1.40004e-07	93	0.889471	0.0988737	0.00161501	0.00988047	0.000159949
cis_s	15	module15:17:27077331	module15:17:27077331	DHRS13	1.40004e-07	93	0.946938	0.0516049	0.000850732	0.000596974	9.66408e-06
cis_s	15	module15:17:27077331	module15:17:27077331	DHRS13	1.40004e-07	93	0.94616	0.0529644	0.000872728	2.4596e-06	3.98172e-08
cis_s	15	module15:17:27077331	module15:17:27077331	RP11-20B24.4;DHRS13	1.40004e-07	93	0.942693	0.0508176	0.000837919	0.00556182	9.00372e-05
cis_s	15	module15:17:27077331	module15:17:27077331	RP11-20B24.4;DHRS13	1.40004e-07	93	0.939413	0.0523851	0.00086324	0.00722226	0.000116917
cis_s	15	module15:17:27077331	module15:17:27077331	DHRS13	1.40004e-07	93	0.840147	0.0450308	0.00074258	0.112262	0.00181735
cis_s	15	module15:17:27077331	module15:17:27077331	RP11-20B24.4;DHRS13	1.40004e-07	93	0.773634	0.0398911	0.000658299	0.182857	0.00296017
cis_e	15	module15:17:33867678	module15:17:33867678	RP11-1094M14.10	4.04616e-09	107	0.996472	0.00346984	5.76968e-05	2.19158e-09	2.83113e-11
cis_e	15	module15:17:33867678	module15:17:33867678	SLFN11	4.04616e-09	107	0.960378	0.0087408	0.000125322	0.0303639	0.000392248
cis_s	15	module15:17:33867678	module15:17:33867678	RP11-47L3.1	4.04616e-09	107	0.989829	0.00715557	0.000105224	0.00287346	3.712e-05
cis_s	15	module15:17:33867678	module15:17:33867678	RP11-47L3.1	4.04616e-09	107	0.989829	0.00715557	0.000105224	0.00287346	3.712e-05
cis_s	15	module15:17:33867678	module15:17:33867678	RP11-47L3.1	4.04616e-09	107	0.986536	0.00751387	0.00010981	0.00576572	7.44829e-05
cis_s	15	module15:17:33867678	module15:17:33867678	RP11-47L3.1	4.04616e-09	107	0.984823	0.00772037	0.000112456	0.0072503	9.3661e-05
cis_e	23	module23:19:58868480	module23:19:58868480;module23:19:58925352;module23:19:58994650	RPS5	0	89	0.997696	0.0023041	1.3611e-11	1.97842e-22	8.15567e-31
cis_e	23	module23:19:58868480	module23:19:58868480;module23:19:58925352;module23:19:58994650	ZSCAN22	0	89	0.995731	0.00246198	1.42537e-11	0.0018067	7.44778e-12
cis_e	23	module23:19:58868480	module23:19:58868480;module23:19:58925352;module23:19:58994650	ZNF837	0	89	0.994466	0.00486169	2.41409e-11	0.000671998	2.77018e-12
cis_e	23	module23:19:58925352	module23:19:58868480;module23:19:58925352;module23:19:58994650	MZF1	3.07088e-13	71	0.999793	4.52526e-05	0.000161637	1.813e-11	2.80416e-12
cis_e	23	module23:19:58925352	module23:19:58868480;module23:19:58925352;module23:19:58994650	RPS5	3.07088e-13	71	0.999788	4.93985e-05	0.000162277	5.87721e-15	9.09025e-16
cis_e	23	module23:19:58925352	module23:19:58868480;module23:19:58925352;module23:19:58994650	ZNF497	3.07088e-13	71	0.999784	5.04025e-05	0.000162432	2.44575e-06	3.78282e-07
cis_e	23	module23:19:58925352	module23:19:58868480;module23:19:58925352;module23:19:58994650	ZNF837	3.07088e-13	71	0.998732	0.000344069	0.00020769	0.000619992	9.58939e-05
cis_e	23	module23:19:58925352	module23:19:58868480;module23:19:58925352;module23:19:58994650	ZSCAN22	3.07088e-13	71	0.956558	0.00810088	0.00140091	0.0293935	0.00454627
cis_e	23	module23:19:58925352	module23:19:58868480;module23:19:58925352;module23:19:58994650	CTD-2619J13.17	3.07088e-13	71	0.828732	0.148216	0.0230526	1.34586e-72	2.08163e-73
cis_e	23	module23:19:58925352	module23:19:58868480;module23:19:58925352;module23:19:58994650	ZNF132	3.07088e-13	71	0.813226	0.161647	0.0251276	2.46739e-156	3.81631e-157
cis_e	23	module23:19:58925352	module23:19:58868480;module23:19:58925352;module23:19:58994650	CTD-2619J13.14	3.07088e-13	71	0.80905	0.165264	0.0256864	4.63784e-12	7.17332e-13
cis_s	23	module23:19:58925352	module23:19:58868480;module23:19:58925352;module23:19:58994650	ZNF584	3.07088e-13	71	0.917326	0.0615649	0.0096641	0.00991185	0.00153306
cis_e	23	module23:19:58994650	module23:19:58868480;module23:19:58925352;module23:19:58994650	RPS5	2.31031e-08	71	0.9989	0.00105348	4.67578e-05	1.54529e-12	3.5205e-14
cis_e	23	module23:19:58994650	module23:19:58868480;module23:19:58925352;module23:19:58994650	ZNF497	2.31031e-08	71	0.998105	0.00182574	6.43335e-05	4.8238e-06	1.09897e-07
cis_e	23	module23:19:58994650	module23:19:58868480;module23:19:58925352;module23:19:58994650	ZSCAN22	2.31031e-08	71	0.926181	0.0110346	0.000272494	0.0611198	0.00139244
cis_s	23	module23:19:58994650	module23:19:58868480;module23:19:58925352;module23:19:58994650	CHMP2A	2.31031e-08	71	0.900432	0.0255574	0.000602769	0.071773	0.00163515
cis_e	24	module24:11:128112665	module24:11:128059202;module24:11:128112665	RP11-702B10.2	8.8074e-12	61	0.969594	0.00606047	1.35962e-07	0.0243446	4.70829e-07
cis_e	25	module25:3:101011537	module25:3:101011537;module25:3:101084604;module25:3:101136402;module25:3:101189490;module25:3:101267385	SENP7	1.44216e-11	119	0.999999	5.64331e-07	3.50321e-08	1.64779e-24	5.76931e-29
cis_e	25	module25:3:101084604	module25:3:101011537;module25:3:101084604;module25:3:101136402;module25:3:101189490;module25:3:101267385	SENP7	1.18425e-11	233	0.969238	0.0307617	6.79519e-08	1.92065e-25	4.11308e-31
cis_e	25	module25:3:101136402	module25:3:101011537;module25:3:101084604;module25:3:101136402;module25:3:101189490;module25:3:101267385	SENP7	2.54501e-11	102	0.998005	0.00199442	1.42129e-07	6.88554e-26	3.27036e-30
cis_e	25	module25:3:101267385	module25:3:101011537;module25:3:101084604;module25:3:101136402;module25:3:101189490;module25:3:101267385	SENP7	6.95e-13	155	0.981922	0.0180782	1.05162e-07	1.30147e-25	7.18075e-31
cis_e	30	module30:4:6697673	module30:4:6697673	S100P	5.82787e-10	275	0.993336	0.00666133	2.46285e-06	2.09615e-195	6.74426e-199
cis_e	30	module30:4:6697673	module30:4:6697673	MRFAP1	5.82787e-10	275	0.992802	0.00719442	2.6342e-06	1.34055e-06	4.31314e-10
cis_e	30	module30:4:6697673	module30:4:6697673	RP11-539L10.2	5.82787e-10	275	0.990308	0.00968899	3.43601e-06	8.19333e-45	2.63616e-48
cis_s	30	module30:4:6697673	module30:4:6697673	RP11-539L10.2	5.82787e-10	275	0.988044	0.00966402	3.42725e-06	0.00228807	7.36175e-07
cis_s	32	module32:15:80263345	module32:15:80263345	BCL2A1	9.59055e-12	171	0.989914	0.0100861	5.34754e-08	7.17315e-143	3.46321e-148
cis_s	32	module32:15:80263345	module32:15:80263345	BCL2A1	9.59055e-12	171	0.989628	0.0103723	5.48557e-08	4.36614e-98	2.10798e-103
cis_s	32	module32:15:80263345	module32:15:80263345	BCL2A1	9.59055e-12	171	0.985678	0.0143218	7.39048e-08	1.2835e-92	6.19677e-98
cis_e	34	module34:2:85723859	module34:2:85723859	MAT2A	9.42287e-08	168	0.971219	0.0283081	0.00047303	3.12794e-10	5.05343e-12
cis_e	34	module34:2:85723859	module34:2:85723859	VAMP8	9.42287e-08	168	0.932995	0.0659251	0.00108014	1.91048e-44	3.08653e-46
cis_e	34	module34:2:85723859	module34:2:85723859	RNF181	9.42287e-08	168	0.806552	0.0710051	0.00116017	0.119355	0.00192827
cis_s	34	module34:2:85723859	module34:2:85723859	RNF181	9.42287e-08	168	0.91245	0.0791753	0.00129388	0.00696781	0.00011257
cis_s	34	module34:2:85723859	module34:2:85723859	RNF181	9.42287e-08	168	0.906453	0.0919334	0.0014999	0.000112294	1.8142e-06
cis_s	34	module34:2:85723859	module34:2:85723859	VAMP8	9.42287e-08	168	0.822388	0.174775	0.00283691	2.85572e-10	4.61363e-12
cis_e	35	module35:9:131465481	module35:9:131465481	PKN3	3.35499e-09	5	0.998992	0.000999126	9.10933e-06	1.91556e-74	8.73295e-77
cis_e	35	module35:9:131465481	module35:9:131465481	C9orf114	3.35499e-09	5	0.997853	0.00102087	9.20326e-06	0.00111139	5.06679e-06
cis_s	35	module35:9:131465481	module35:9:131465481	PKN3	3.35499e-09	5	0.998992	0.000998461	9.1063e-06	2.36089e-34	1.07632e-36
cis_s	35	module35:9:131465481	module35:9:131465481	PKN3	3.35499e-09	5	0.998992	0.000998615	9.107e-06	4.37575e-37	1.99488e-39
cis_s	35	module35:9:131465481	module35:9:131465481	PKN3	3.35499e-09	5	0.998992	0.000998946	9.10851e-06	7.05885e-10	3.2181e-12
cis_s	35	module35:9:131465481	module35:9:131465481	PKN3	3.35499e-09	5	0.998987	0.000998838	9.10799e-06	5.36718e-06	2.44687e-08
cis_s	35	module35:9:131465481	module35:9:131465481	PKN3	3.35499e-09	5	0.998973	0.000998707	9.10733e-06	1.933e-05	8.81248e-08
cis_e	36	module36:16:89928854	module36:16:89928854	TUBB3	1.84043e-07	219	0.951185	0.0240141	0.00321078	0.0191295	0.00246024
cis_e	37	module37:2:85755139	module37:2:85755139;module37:2:85806266	RNF181	4.42369e-09	144	0.9793	0.017081	2.2394e-05	0.00359214	4.45412e-06
cis_e	37	module37:2:85755139	module37:2:85755139;module37:2:85806266	TMEM150A	4.42369e-09	144	0.957698	0.0375926	4.78009e-05	0.00465554	5.77269e-06
cis_s	37	module37:2:85755139	module37:2:85755139;module37:2:85806266	RNF181	4.42369e-09	144	0.978787	0.0208511	2.70682e-05	0.000334301	4.1452e-07
cis_s	37	module37:2:85755139	module37:2:85755139;module37:2:85806266	RNF181	4.42369e-09	144	0.978624	0.0213452	2.76806e-05	3.16228e-06	3.9211e-09
cis_s	37	module37:2:85755139	module37:2:85755139;module37:2:85806266	VAMP8	4.42369e-09	144	0.953587	0.0463546	5.86603e-05	4.0439e-11	5.01427e-14
cis_s	37	module37:2:85755139	module37:2:85755139;module37:2:85806266	VAMP8	4.42369e-09	144	0.938539	0.0613628	7.72512e-05	2.07413e-05	2.57184e-08
cis_s	37	module37:2:85755139	module37:2:85755139;module37:2:85806266	RNF181	4.42369e-09	144	0.841143	0.0796455	9.98003e-05	0.0790134	9.79735e-05
cis_e	37	module37:2:85806266	module37:2:85755139;module37:2:85806266	MAT2A	2.91796e-08	51	0.996688	0.00326489	4.67324e-05	2.76414e-08	3.03115e-10
cis_e	37	module37:2:85806266	module37:2:85755139;module37:2:85806266	VAMP8	2.91796e-08	51	0.995032	0.00490304	6.46781e-05	1.10958e-46	1.21676e-48
cis_e	37	module37:2:85806266	module37:2:85755139;module37:2:85806266	RNF181	2.91796e-08	51	0.99436	0.00365459	5.09803e-05	0.00191385	2.09873e-05
cis_e	37	module37:2:85806266	module37:2:85755139;module37:2:85806266	C2orf68	2.91796e-08	51	0.867047	0.00457366	5.96627e-05	0.126928	0.00139189
cis_e	37	module37:2:85806266	module37:2:85755139;module37:2:85806266	TMEM150A	2.91796e-08	51	0.859602	0.133048	0.00146842	0.00581803	6.38004e-05
cis_s	37	module37:2:85806266	module37:2:85755139;module37:2:85806266	RNF181	2.91796e-08	51	0.996292	0.00365654	5.10229e-05	7.46816e-07	8.18958e-09
cis_s	37	module37:2:85806266	module37:2:85755139;module37:2:85806266	RNF181	2.91796e-08	51	0.996026	0.0037622	5.21786e-05	0.000158344	1.7364e-06
cis_s	37	module37:2:85806266	module37:2:85755139;module37:2:85806266	RNF181	2.91796e-08	51	0.862802	0.0749714	0.000831597	0.0607286	0.000665949
cis_e	37	module37:8:142355494	module37:8:142355494	SLC45A4	1.03476e-10	187	0.990197	0.00980249	5.2822e-07	2.15427e-63	1.05435e-67
cis_e	37	module37:8:142355494	module37:8:142355494	RP11-10J21.3	1.03476e-10	187	0.87657	0.035721	1.79117e-06	0.087703	4.29239e-06
cis_s	37	module37:8:142355494	module37:8:142355494	SLC45A4	1.03476e-10	187	0.992099	0.00789993	4.35197e-07	4.65105e-07	2.27633e-11
cis_s	37	module37:8:142355494	module37:8:142355494	SLC45A4	1.03476e-10	187	0.991659	0.00834059	4.56742e-07	3.49589e-10	1.71097e-14
cis_s	37	module37:8:142355494	module37:8:142355494	SLC45A4	1.03476e-10	187	0.991486	0.00851378	4.6521e-07	2.89448e-12	1.41663e-16
cis_s	37	module37:8:142355494	module37:8:142355494	SLC45A4	1.03476e-10	187	0.987501	0.010036	5.39516e-07	0.00246259	1.20525e-07
cis_s	37	module37:8:142355494	module37:8:142355494	SLC45A4	1.03476e-10	187	0.9874	0.0105742	5.6585e-07	0.0020247	9.90934e-08
cis_s	37	module37:8:142355494	module37:8:142355494	SLC45A4	1.03476e-10	187	0.985471	0.0105017	5.6221e-07	0.00402698	1.9709e-07
cis_s	37	module37:8:142355494	module37:8:142355494	SLC45A4;RP11-10J21.3	1.03476e-10	187	0.984725	0.0107894	5.76252e-07	0.00448491	2.19502e-07
cis_s	37	module37:8:142355494	module37:8:142355494	PTP4A3	1.03476e-10	187	0.947893	0.0399404	2.00117e-06	0.0121636	5.95315e-07
cis_e	41	module41:2:160458090	module41:2:160458090;module41:2:160521154	BAZ2B	5.51873e-08	146	0.984663	0.0152455	9.15013e-05	2.75703e-38	1.55434e-40
cis_e	41	module41:2:160458090	module41:2:160458090;module41:2:160521154	2022-03-07	5.51873e-08	146	0.750178	0.0163104	9.61832e-05	0.232107	0.00130856
cis_s	41	module41:2:160458090	module41:2:160458090;module41:2:160521154	BAZ2B	5.51873e-08	146	0.987625	0.0122997	7.49104e-05	3.1884e-07	1.79754e-09
cis_s	41	module41:2:160458090	module41:2:160458090;module41:2:160521154	BAZ2B	5.51873e-08	146	0.987543	0.0123811	7.53691e-05	6.92053e-07	3.90161e-09
cis_s	41	module41:2:160458090	module41:2:160458090;module41:2:160521154	BAZ2B	5.51873e-08	146	0.986734	0.0131865	7.99051e-05	2.83489e-10	1.59823e-12
cis_s	41	module41:2:160458090	module41:2:160458090;module41:2:160521154	BAZ2B	5.51873e-08	146	0.986213	0.0137036	8.2817e-05	2.89832e-07	1.63399e-09
cis_s	41	module41:2:160458090	module41:2:160458090;module41:2:160521154	BAZ2B	5.51873e-08	146	0.890633	0.0522501	0.000299594	0.0564989	0.000318526
cis_e	41	module41:2:160521154	module41:2:160458090;module41:2:160521154	BAZ2B	2.02785e-08	294	0.944916	0.0550177	6.66696e-05	6.71103e-38	7.995e-41
cis_s	41	module41:2:160521154	module41:2:160458090;module41:2:160521154	BAZ2B	2.02785e-08	294	0.954558	0.045386	5.52066e-05	4.55728e-07	5.42919e-10
cis_s	41	module41:2:160521154	module41:2:160458090;module41:2:160521154	BAZ2B	2.02785e-08	294	0.953946	0.0459971	5.59338e-05	9.78229e-07	1.16539e-09
cis_s	41	module41:2:160521154	module41:2:160458090;module41:2:160521154	BAZ2B	2.02785e-08	294	0.950295	0.049645	6.02753e-05	4.04763e-10	4.82204e-13
cis_s	41	module41:2:160521154	module41:2:160458090;module41:2:160521154	BAZ2B	2.02785e-08	294	0.949719	0.0502201	6.09597e-05	3.40663e-07	4.05839e-10
cis_s	41	module41:2:160521154	module41:2:160458090;module41:2:160521154	BAZ2B	2.02785e-08	294	0.771699	0.151394	0.000181279	0.0766342	9.12961e-05
cis_s	44	module44:3:67552542	module44:3:67552542	SUCLG2	7.85277e-09	163	0.980081	0.0142092	0.00543228	0.00020471	7.32126e-05
cis_s	44	module44:3:67552542	module44:3:67552542	SUCLG2	7.85277e-09	163	0.978119	0.0158551	0.00602022	4.14264e-06	1.48157e-06
cis_e	48	module48:4:6697673	module48:4:6697673	S100P	6.81699e-08	275	0.994378	0.00548205	0.000140035	1.7735e-195	3.83472e-197
cis_e	48	module48:4:6697673	module48:4:6697673	MRFAP1	6.81699e-08	275	0.992495	0.00732357	0.000179812	1.36164e-06	2.94419e-08
cis_e	48	module48:4:6697673	module48:4:6697673	RP11-539L10.2	6.81699e-08	275	0.990541	0.00923744	0.000221153	7.84708e-45	1.69672e-46
cis_s	48	module48:4:6697673	module48:4:6697673	RP11-539L10.2	6.81699e-08	275	0.987874	0.00957846	0.000228468	0.00226966	4.90752e-05
cis_e	48	module48:5:173205225	module48:5:173205225	CPEB4	7.68374e-08	302	0.997031	0.00278877	0.000180591	4.25135e-11	2.02798e-12
