## Supplementary Tables for "*Trans*-eQTL mapping in gene sets identifies network effects of genetic variants" (part 3 of 3)

### Sheet: Table S5 (continued)
Table S5. Colocalization of trans-eQTLs with cis-eQTLs and cis-sQTLs in DGN
cis_e	48	module48:5:173205225	module48:5:173205225	C5orf47	7.68374e-08	302	0.996563	0.00308291	0.0001946	0.000152577	7.27826e-06
cis_e	48	module48:16:3336561	module48:16:3336561	ZNF75A	8.40881e-09	75	0.991158	0.00881523	2.63803e-05	2.00553e-22	5.3951e-25
cis_e	48	module48:16:3336561	module48:16:3336561	OR1F1	8.40881e-09	75	0.986522	0.0134391	3.88066e-05	4.815e-10	1.29529e-12
cis_e	48	module48:16:3336561	module48:16:3336561	ZNF263	8.40881e-09	75	0.96837	0.0252444	7.05153e-05	0.00629774	1.69416e-05
cis_s	48	module48:16:3336561	module48:16:3336561	ZNF75A	8.40881e-09	75	0.986419	0.0135311	3.90537e-05	1.0763e-05	2.89537e-08
cis_s	48	module48:16:3336561	module48:16:3336561	ZNF75A	8.40881e-09	75	0.985667	0.0142237	4.0915e-05	6.8603e-05	1.8455e-07
cis_s	48	module48:16:3336561	module48:16:3336561	ZNF75A	8.40881e-09	75	0.984852	0.0149429	4.28474e-05	0.000162129	4.36146e-07
cis_s	48	module48:16:3336561	module48:16:3336561	ZNF75A	8.40881e-09	75	0.984198	0.0155056	4.43594e-05	0.000251493	6.76544e-07
cis_s	48	module48:16:3336561	module48:16:3336561	ZNF263	8.40881e-09	75	0.979027	0.0179557	5.09366e-05	0.00295852	7.95876e-06
cis_s	48	module48:16:3336561	module48:16:3336561	ZNF75A	8.40881e-09	75	0.977237	0.0224228	6.29487e-05	0.000276626	7.44156e-07
cis_s	48	module48:16:3336561	module48:16:3336561	ZNF75A	8.40881e-09	75	0.974978	0.0243504	6.8128e-05	0.000602359	1.62041e-06
cis_s	48	module48:16:3336561	module48:16:3336561	ZNF75A	8.40881e-09	75	0.973634	0.023368	6.54817e-05	0.0029242	7.86641e-06
cis_e	51	module51:1:64123897	module51:1:64123897	PGM1	6.71578e-08	264	0.967108	0.0320688	0.000312936	0.000505108	4.78468e-06
cis_e	51	module51:3:101231871	module51:3:100845870;module51:3:100908032;module51:3:100963761;module51:3:101023748;module51:3:101074782;module51:3:101124982;module51:3:101175008;module51:3:101231871;module51:3:101288157;module51:3:101356219;module51:3:101423139;module51:3:101483208;module51:3:101550022	SENP7	0	45	0.986606	0.0133943	4.13304e-08	1.06215e-09	3.05258e-15
cis_e	51	module51:3:101231871	module51:3:100845870;module51:3:100908032;module51:3:100963761;module51:3:101023748;module51:3:101074782;module51:3:101124982;module51:3:101175008;module51:3:101231871;module51:3:101288157;module51:3:101356219;module51:3:101423139;module51:3:101483208;module51:3:101550022	CEP97	0	45	0.966238	0.0331139	9.79455e-08	0.000648124	1.8627e-09
cis_e	51	module51:3:101288157	module51:3:100845870;module51:3:100908032;module51:3:100963761;module51:3:101023748;module51:3:101074782;module51:3:101124982;module51:3:101175008;module51:3:101231871;module51:3:101288157;module51:3:101356219;module51:3:101423139;module51:3:101483208;module51:3:101550022	SENP7	0	60	0.998975	0.00102478	8.43447e-13	1.37481e-10	5.72986e-20
cis_e	51	module51:3:101288157	module51:3:100845870;module51:3:100908032;module51:3:100963761;module51:3:101023748;module51:3:101074782;module51:3:101124982;module51:3:101175008;module51:3:101231871;module51:3:101288157;module51:3:101356219;module51:3:101423139;module51:3:101483208;module51:3:101550022	CEP97	0	60	0.998873	0.00112748	8.86208e-13	1.63629e-09	6.81962e-19
cis_e	51	module51:3:101356219	module51:3:100845870;module51:3:100908032;module51:3:100963761;module51:3:101023748;module51:3:101074782;module51:3:101124982;module51:3:101175008;module51:3:101231871;module51:3:101288157;module51:3:101356219;module51:3:101423139;module51:3:101483208;module51:3:101550022	CEP97	2.61279e-10	104	0.987912	0.0120874	9.48547e-07	6.20456e-16	4.5011e-20
cis_e	51	module51:3:101356219	module51:3:100845870;module51:3:100908032;module51:3:100963761;module51:3:101023748;module51:3:101074782;module51:3:101124982;module51:3:101175008;module51:3:101231871;module51:3:101288157;module51:3:101356219;module51:3:101423139;module51:3:101483208;module51:3:101550022	SENP7	2.61279e-10	104	0.987602	0.0121138	9.50441e-07	0.00028339	2.05586e-08
cis_e	51	module51:3:101423139	module51:3:100845870;module51:3:100908032;module51:3:100963761;module51:3:101023748;module51:3:101074782;module51:3:101124982;module51:3:101175008;module51:3:101231871;module51:3:101288157;module51:3:101356219;module51:3:101423139;module51:3:101483208;module51:3:101550022	CEP97	3.04774e-10	31	0.997808	0.00219155	7.48671e-07	4.6179e-17	1.08401e-20
cis_e	51	module51:3:101423139	module51:3:100845870;module51:3:100908032;module51:3:100963761;module51:3:101023748;module51:3:101074782;module51:3:101124982;module51:3:101175008;module51:3:101231871;module51:3:101288157;module51:3:101356219;module51:3:101423139;module51:3:101483208;module51:3:101550022	SENP7	3.04774e-10	31	0.99411	0.00403073	1.17953e-06	0.00185764	4.36062e-07
cis_e	51	module51:3:101483208	module51:3:100845870;module51:3:100908032;module51:3:100963761;module51:3:101023748;module51:3:101074782;module51:3:101124982;module51:3:101175008;module51:3:101231871;module51:3:101288157;module51:3:101356219;module51:3:101423139;module51:3:101483208;module51:3:101550022	CEP97	1.78449e-10	100	0.990142	0.00985697	7.29454e-07	7.06647e-17	4.7521e-21
cis_e	51	module51:3:101550022	module51:3:100845870;module51:3:100908032;module51:3:100963761;module51:3:101023748;module51:3:101074782;module51:3:101124982;module51:3:101175008;module51:3:101231871;module51:3:101288157;module51:3:101356219;module51:3:101423139;module51:3:101483208;module51:3:101550022	CEP97	1.11022e-16	122	0.995739	0.00421605	4.51381e-05	8.25305e-15	7.14778e-17
cis_e	51	module51:16:3336561	module51:16:3336561	ZNF75A	2.63982e-09	75	0.991844	0.008148	7.74838e-06	1.86922e-22	1.58464e-25
cis_e	51	module51:16:3336561	module51:16:3336561	OR1F1	2.63982e-09	75	0.988327	0.0116619	1.07243e-05	4.22239e-10	3.57957e-13
cis_e	51	module51:16:3336561	module51:16:3336561	ZNF263	2.63982e-09	75	0.967171	0.0262588	2.30811e-05	0.00654117	5.54533e-06
cis_s	51	module51:16:3336561	module51:16:3336561	ZNF75A	2.63982e-09	75	0.989224	0.0107576	9.95843e-06	8.70883e-06	7.38298e-09
cis_s	51	module51:16:3336561	module51:16:3336561	ZNF75A	2.63982e-09	75	0.988731	0.0112033	1.03359e-05	5.49928e-05	4.66206e-08
cis_s	51	module51:16:3336561	module51:16:3336561	ZNF75A	2.63982e-09	75	0.98785	0.0119416	1.09611e-05	0.000197193	1.67172e-07
cis_s	51	module51:16:3336561	module51:16:3336561	ZNF75A	2.63982e-09	75	0.987498	0.0123546	1.13109e-05	0.00013581	1.15134e-07
cis_s	51	module51:16:3336561	module51:16:3336561	ZNF75A	2.63982e-09	75	0.982473	0.0172955	1.54953e-05	0.000216075	1.8318e-07
cis_s	51	module51:16:3336561	module51:16:3336561	ZNF75A	2.63982e-09	75	0.978633	0.0208297	1.84882e-05	0.000518708	4.39739e-07
cis_s	51	module51:16:3336561	module51:16:3336561	ZNF75A	2.63982e-09	75	0.978056	0.0194679	1.73333e-05	0.00245621	2.08227e-06
cis_s	51	module51:16:3336561	module51:16:3336561	ZNF263	2.63982e-09	75	0.974917	0.0215423	1.90891e-05	0.00351828	2.98265e-06
cis_e	58	module58:2:160462749	module58:2:160462749;module58:2:160513826;module58:2:160565648	BAZ2B	3.46868e-08	258	0.97057	0.0293762	5.339e-05	3.12667e-38	5.50085e-41
cis_s	58	module58:2:160462749	module58:2:160462749;module58:2:160513826;module58:2:160565648	BAZ2B	3.46868e-08	258	0.973163	0.0267878	4.88407e-05	3.38122e-07	5.9487e-10
cis_s	58	module58:2:160462749	module58:2:160462749;module58:2:160513826;module58:2:160565648	BAZ2B	3.46868e-08	258	0.973064	0.0268867	4.90145e-05	7.31047e-07	1.28615e-09
cis_s	58	module58:2:160462749	module58:2:160462749;module58:2:160513826;module58:2:160565648	BAZ2B	3.46868e-08	258	0.971904	0.028045	5.10503e-05	2.90754e-10	5.11533e-13
cis_s	58	module58:2:160462749	module58:2:160462749;module58:2:160513826;module58:2:160565648	BAZ2B	3.46868e-08	258	0.970991	0.0289559	5.26514e-05	2.89947e-07	5.10113e-10
cis_s	58	module58:2:160462749	module58:2:160462749;module58:2:160513826;module58:2:160565648	BAZ2B	3.46868e-08	258	0.835765	0.106357	0.000188588	0.0575884	0.000101317
cis_e	58	module58:2:160513826	module58:2:160462749;module58:2:160513826;module58:2:160565648	BAZ2B	1.40056e-07	9	0.998879	0.000996084	0.000124864	5.2257e-38	3.27075e-39
cis_s	58	module58:2:160513826	module58:2:160462749;module58:2:160513826;module58:2:160565648	BAZ2B	1.40056e-07	9	0.998876	0.000998761	0.000125031	4.75115e-10	2.97373e-11
cis_s	58	module58:2:160513826	module58:2:160462749;module58:2:160513826;module58:2:160565648	BAZ2B	1.40056e-07	9	0.998875	0.000999272	0.000125063	3.43626e-07	2.15075e-08
cis_s	58	module58:2:160513826	module58:2:160462749;module58:2:160513826;module58:2:160565648	BAZ2B	1.40056e-07	9	0.998868	0.00100477	0.000125407	1.36999e-06	8.57472e-08
cis_s	58	module58:2:160513826	module58:2:160462749;module58:2:160513826;module58:2:160565648	BAZ2B	1.40056e-07	9	0.998868	0.00100567	0.000125463	6.781e-07	4.2442e-08
cis_s	58	module58:2:160513826	module58:2:160462749;module58:2:160513826;module58:2:160565648	BAZ2B	1.40056e-07	9	0.890463	0.00340602	0.000268916	0.0996269	0.00623562
cis_s	58	module58:2:160513826	module58:2:160462749;module58:2:160513826;module58:2:160565648	CD302;LY75;LY75-CD302	1.40056e-07	9	0.862623	0.0509279	0.00324155	0.0783064	0.00490117
cis_e	58	module58:2:160565648	module58:2:160462749;module58:2:160513826;module58:2:160565648	BAZ2B	3.56282e-08	318	0.956171	0.043764	6.45585e-05	1.08008e-37	1.55921e-40
cis_s	58	module58:2:160565648	module58:2:160462749;module58:2:160513826;module58:2:160565648	BAZ2B	3.56282e-08	318	0.939392	0.0605196	8.87229e-05	5.92232e-10	8.54954e-13
cis_s	58	module58:2:160565648	module58:2:160462749;module58:2:160513826;module58:2:160565648	BAZ2B	3.56282e-08	318	0.918882	0.0809994	0.000118258	6.21367e-07	8.97012e-10
cis_s	58	module58:2:160565648	module58:2:160462749;module58:2:160513826;module58:2:160565648	BAZ2B	3.56282e-08	318	0.900265	0.0995891	0.000145068	1.18861e-06	1.71589e-09
cis_s	58	module58:2:160565648	module58:2:160462749;module58:2:160513826;module58:2:160565648	BAZ2B	3.56282e-08	318	0.867395	0.132413	0.000192405	3.08705e-07	4.4565e-10
cis_s	58	module58:2:160565648	module58:2:160462749;module58:2:160513826;module58:2:160565648	BAZ2B	3.56282e-08	318	0.770312	0.133633	0.000194026	0.0957227	0.000138186
cis_e	66	module66:12:54685880	module66:12:54685880	NFE2	6.24568e-09	77	0.999934	2.15362e-07	6.56877e-05	1.20154e-93	7.89148e-95
cis_e	66	module66:14:35420739	module66:14:35420739;module66:14:35509786;module66:14:35561440;module66:14:35616067;module66:14:35673470;module66:14:35727973;module66:14:35786223;module66:14:35838642	KIAA0391	1.16277e-08	248	0.954294	0.0456564	4.97457e-05	5.43588e-38	5.8015e-41
cis_s	66	module66:14:35420739	module66:14:35420739;module66:14:35509786;module66:14:35561440;module66:14:35616067;module66:14:35673470;module66:14:35727973;module66:14:35786223;module66:14:35838642	KIAA0391	1.16277e-08	248	0.953591	0.0463581	5.04939e-05	3.53459e-12	3.77233e-15
cis_s	66	module66:14:35420739	module66:14:35420739;module66:14:35509786;module66:14:35561440;module66:14:35616067;module66:14:35673470;module66:14:35727973;module66:14:35786223;module66:14:35838642	KIAA0391	1.16277e-08	248	0.95281	0.0471384	5.13258e-05	1.24114e-09	1.32461e-12
cis_s	66	module66:14:35420739	module66:14:35420739;module66:14:35509786;module66:14:35561440;module66:14:35616067;module66:14:35673470;module66:14:35727973;module66:14:35786223;module66:14:35838642	PPP2R3C;KIAA0391	1.16277e-08	248	0.945101	0.0538818	5.85145e-05	0.000957574	1.02198e-06
cis_s	66	module66:14:35420739	module66:14:35420739;module66:14:35509786;module66:14:35561440;module66:14:35616067;module66:14:35673470;module66:14:35727973;module66:14:35786223;module66:14:35838642	KIAA0391;RPL7AP3	1.16277e-08	248	0.944307	0.0556328	6.03824e-05	9.02315e-19	9.63005e-22
cis_s	66	module66:14:35420739	module66:14:35420739;module66:14:35509786;module66:14:35561440;module66:14:35616067;module66:14:35673470;module66:14:35727973;module66:14:35786223;module66:14:35838642	KIAA0391	1.16277e-08	248	0.941458	0.058479	6.3417e-05	1.82583e-17	1.94864e-20
cis_s	66	module66:14:35420739	module66:14:35420739;module66:14:35509786;module66:14:35561440;module66:14:35616067;module66:14:35673470;module66:14:35727973;module66:14:35786223;module66:14:35838642	KIAA0391;RPL7AP3	1.16277e-08	248	0.940339	0.0595963	6.46083e-05	3.50537e-19	3.74114e-22
cis_s	66	module66:14:35420739	module66:14:35420739;module66:14:35509786;module66:14:35561440;module66:14:35616067;module66:14:35673470;module66:14:35727973;module66:14:35786223;module66:14:35838642	KIAA0391	1.16277e-08	248	0.935955	0.0483082	5.25563e-05	0.0156677	1.67215e-05
cis_s	66	module66:14:35420739	module66:14:35420739;module66:14:35509786;module66:14:35561440;module66:14:35616067;module66:14:35673470;module66:14:35727973;module66:14:35786223;module66:14:35838642	KIAA0391	1.16277e-08	248	0.934174	0.050091	5.44571e-05	0.0156638	1.67173e-05
cis_s	66	module66:14:35420739	module66:14:35420739;module66:14:35509786;module66:14:35561440;module66:14:35616067;module66:14:35673470;module66:14:35727973;module66:14:35786223;module66:14:35838642	KIAA0391	1.16277e-08	248	0.901599	0.0982956	0.000105869	3.58999e-16	3.83146e-19
cis_s	66	module66:14:35420739	module66:14:35420739;module66:14:35509786;module66:14:35561440;module66:14:35616067;module66:14:35673470;module66:14:35727973;module66:14:35786223;module66:14:35838642	KIAA0391;RP11-173D9.1;RP11-173D9.5;RPL7AP3;RPL9P3	1.16277e-08	248	0.798107	0.201677	0.000216093	1.02966e-14	1.09892e-17
cis_s	66	module66:14:35420739	module66:14:35420739;module66:14:35509786;module66:14:35561440;module66:14:35616067;module66:14:35673470;module66:14:35727973;module66:14:35786223;module66:14:35838642	FAM177A1	1.16277e-08	248	0.788915	0.210859	0.000225883	5.77886e-16	6.16754e-19
cis_s	66	module66:14:35420739	module66:14:35420739;module66:14:35509786;module66:14:35561440;module66:14:35616067;module66:14:35673470;module66:14:35727973;module66:14:35786223;module66:14:35838642	FAM177A1	1.16277e-08	248	0.787996	0.211777	0.000226862	1.06608e-17	1.13779e-20
cis_s	66	module66:14:35420739	module66:14:35420739;module66:14:35509786;module66:14:35561440;module66:14:35616067;module66:14:35673470;module66:14:35727973;module66:14:35786223;module66:14:35838642	FAM177A1	1.16277e-08	248	0.787996	0.211777	0.000226862	1.06608e-17	1.13779e-20
cis_s	66	module66:14:35420739	module66:14:35420739;module66:14:35509786;module66:14:35561440;module66:14:35616067;module66:14:35673470;module66:14:35727973;module66:14:35786223;module66:14:35838642	FAM177A1	1.16277e-08	248	0.787996	0.211777	0.000226862	1.06608e-17	1.13779e-20
cis_s	66	module66:14:35420739	module66:14:35420739;module66:14:35509786;module66:14:35561440;module66:14:35616067;module66:14:35673470;module66:14:35727973;module66:14:35786223;module66:14:35838642	FAM177A1	1.16277e-08	248	0.787996	0.211777	0.000226862	1.06608e-17	1.13779e-20
cis_s	66	module66:14:35420739	module66:14:35420739;module66:14:35509786;module66:14:35561440;module66:14:35616067;module66:14:35673470;module66:14:35727973;module66:14:35786223;module66:14:35838642	FAM177A1	1.16277e-08	248	0.787996	0.211777	0.000226862	1.06608e-17	1.13779e-20
cis_s	66	module66:14:35420739	module66:14:35420739;module66:14:35509786;module66:14:35561440;module66:14:35616067;module66:14:35673470;module66:14:35727973;module66:14:35786223;module66:14:35838642	FAM177A1	1.16277e-08	248	0.787996	0.211777	0.000226862	1.06608e-17	1.13779e-20
cis_s	66	module66:14:35420739	module66:14:35420739;module66:14:35509786;module66:14:35561440;module66:14:35616067;module66:14:35673470;module66:14:35727973;module66:14:35786223;module66:14:35838642	FAM177A1	1.16277e-08	248	0.787996	0.211777	0.000226862	1.06608e-17	1.13779e-20
cis_e	66	module66:14:35509786	module66:14:35420739;module66:14:35509786;module66:14:35561440;module66:14:35616067;module66:14:35673470;module66:14:35727973;module66:14:35786223;module66:14:35838642	KIAA0391	4.26769e-10	160	0.984885	0.0150305	8.45942e-05	2.43529e-38	1.28634e-40
cis_s	66	module66:14:35509786	module66:14:35420739;module66:14:35509786;module66:14:35561440;module66:14:35616067;module66:14:35673470;module66:14:35727973;module66:14:35786223;module66:14:35838642	KIAA0391	4.26769e-10	160	0.98486	0.0150552	8.47249e-05	1.72109e-09	9.0909e-12
cis_s	66	module66:14:35509786	module66:14:35420739;module66:14:35509786;module66:14:35561440;module66:14:35616067;module66:14:35673470;module66:14:35727973;module66:14:35786223;module66:14:35838642	KIAA0391	4.26769e-10	160	0.98483	0.0150851	8.48824e-05	6.37543e-12	3.36755e-14
cis_s	66	module66:14:35509786	module66:14:35420739;module66:14:35509786;module66:14:35561440;module66:14:35616067;module66:14:35673470;module66:14:35727973;module66:14:35786223;module66:14:35838642	KIAA0391;RPL7AP3	4.26769e-10	160	0.984676	0.0152378	8.56883e-05	2.28811e-18	1.2086e-20
cis_s	66	module66:14:35509786	module66:14:35420739;module66:14:35509786;module66:14:35561440;module66:14:35616067;module66:14:35673470;module66:14:35727973;module66:14:35786223;module66:14:35838642	KIAA0391;RPL7AP3	4.26769e-10	160	0.984327	0.0155857	8.7524e-05	8.94141e-19	4.72291e-21
cis_s	66	module66:14:35509786	module66:14:35420739;module66:14:35509786;module66:14:35561440;module66:14:35616067;module66:14:35673470;module66:14:35727973;module66:14:35786223;module66:14:35838642	KIAA0391	4.26769e-10	160	0.981466	0.0184314	0.00010254	4.28476e-17	2.26324e-19
cis_s	66	module66:14:35509786	module66:14:35420739;module66:14:35509786;module66:14:35561440;module66:14:35616067;module66:14:35673470;module66:14:35727973;module66:14:35786223;module66:14:35838642	PPP2R3C;KIAA0391	4.26769e-10	160	0.980492	0.0180337	0.000100434	0.0013667	7.21899e-06
cis_s	66	module66:14:35509786	module66:14:35420739;module66:14:35509786;module66:14:35561440;module66:14:35616067;module66:14:35673470;module66:14:35727973;module66:14:35786223;module66:14:35838642	KIAA0391	4.26769e-10	160	0.978987	0.0208977	0.000115554	1.17181e-15	6.18958e-18
cis_s	66	module66:14:35509786	module66:14:35420739;module66:14:35509786;module66:14:35561440;module66:14:35616067;module66:14:35673470;module66:14:35727973;module66:14:35786223;module66:14:35838642	KIAA0391	4.26769e-10	160	0.967057	0.0165936	9.27566e-05	0.0161708	8.54152e-05
cis_s	66	module66:14:35509786	module66:14:35420739;module66:14:35509786;module66:14:35561440;module66:14:35616067;module66:14:35673470;module66:14:35727973;module66:14:35786223;module66:14:35838642	KIAA0391	4.26769e-10	160	0.964012	0.0157162	8.81059e-05	0.020078	0.000106053
cis_s	66	module66:14:35509786	module66:14:35420739;module66:14:35509786;module66:14:35561440;module66:14:35616067;module66:14:35673470;module66:14:35727973;module66:14:35786223;module66:14:35838642	KIAA0391;RP11-173D9.1;RP11-173D9.5;RPL7AP3;RPL9P3	4.26769e-10	160	0.910572	0.0889533	0.000474667	2.36405e-14	1.2487e-16
cis_s	66	module66:14:35509786	module66:14:35420739;module66:14:35509786;module66:14:35561440;module66:14:35616067;module66:14:35673470;module66:14:35727973;module66:14:35786223;module66:14:35838642	FAM177A1	4.26769e-10	160	0.900342	0.0991299	0.000528367	8.85538e-18	4.67747e-20
cis_s	66	module66:14:35509786	module66:14:35420739;module66:14:35509786;module66:14:35561440;module66:14:35616067;module66:14:35673470;module66:14:35727973;module66:14:35786223;module66:14:35838642	FAM177A1	4.26769e-10	160	0.893634	0.105802	0.000563574	8.67316e-12	4.58122e-14
cis_s	66	module66:14:35509786	module66:14:35420739;module66:14:35509786;module66:14:35561440;module66:14:35616067;module66:14:35673470;module66:14:35727973;module66:14:35786223;module66:14:35838642	FAM177A1	4.26769e-10	160	0.889777	0.109639	0.000583823	2.59138e-19	1.36878e-21
cis_s	66	module66:14:35509786	module66:14:35420739;module66:14:35509786;module66:14:35561440;module66:14:35616067;module66:14:35673470;module66:14:35727973;module66:14:35786223;module66:14:35838642	FAM177A1	4.26769e-10	160	0.889777	0.109639	0.000583823	2.59138e-19	1.36878e-21
cis_s	66	module66:14:35509786	module66:14:35420739;module66:14:35509786;module66:14:35561440;module66:14:35616067;module66:14:35673470;module66:14:35727973;module66:14:35786223;module66:14:35838642	FAM177A1	4.26769e-10	160	0.889777	0.109639	0.000583823	2.59138e-19	1.36878e-21
cis_s	66	module66:14:35509786	module66:14:35420739;module66:14:35509786;module66:14:35561440;module66:14:35616067;module66:14:35673470;module66:14:35727973;module66:14:35786223;module66:14:35838642	FAM177A1	4.26769e-10	160	0.889777	0.109639	0.000583823	2.59138e-19	1.36878e-21
cis_s	66	module66:14:35509786	module66:14:35420739;module66:14:35509786;module66:14:35561440;module66:14:35616067;module66:14:35673470;module66:14:35727973;module66:14:35786223;module66:14:35838642	FAM177A1	4.26769e-10	160	0.889777	0.109639	0.000583823	2.59138e-19	1.36878e-21
cis_s	66	module66:14:35509786	module66:14:35420739;module66:14:35509786;module66:14:35561440;module66:14:35616067;module66:14:35673470;module66:14:35727973;module66:14:35786223;module66:14:35838642	FAM177A1	4.26769e-10	160	0.889777	0.109639	0.000583823	2.59138e-19	1.36878e-21
cis_s	66	module66:14:35509786	module66:14:35420739;module66:14:35509786;module66:14:35561440;module66:14:35616067;module66:14:35673470;module66:14:35727973;module66:14:35786223;module66:14:35838642	FAM177A1	4.26769e-10	160	0.889777	0.109639	0.000583823	2.59138e-19	1.36878e-21
cis_s	66	module66:14:35509786	module66:14:35420739;module66:14:35509786;module66:14:35561440;module66:14:35616067;module66:14:35673470;module66:14:35727973;module66:14:35786223;module66:14:35838642	FAM177A1	4.26769e-10	160	0.823793	0.175267	0.000930123	9.91025e-06	5.23466e-08
cis_e	66	module66:14:35561440	module66:14:35420739;module66:14:35509786;module66:14:35561440;module66:14:35616067;module66:14:35673470;module66:14:35727973;module66:14:35786223;module66:14:35838642	KIAA0391	0	241	0.99115	0.0088498	6.79107e-12	6.86474e-96	4.73723e-105
cis_s	66	module66:14:35561440	module66:14:35420739;module66:14:35509786;module66:14:35561440;module66:14:35616067;module66:14:35673470;module66:14:35727973;module66:14:35786223;module66:14:35838642	KIAA0391	0	241	0.991925	0.00807523	6.25708e-12	2.97738e-23	2.05464e-32
cis_s	66	module66:14:35561440	module66:14:35420739;module66:14:35509786;module66:14:35561440;module66:14:35616067;module66:14:35673470;module66:14:35727973;module66:14:35786223;module66:14:35838642	KIAA0391	0	241	0.991728	0.00827244	6.39304e-12	4.83015e-37	3.3332e-46
cis_s	66	module66:14:35561440	module66:14:35420739;module66:14:35509786;module66:14:35561440;module66:14:35616067;module66:14:35673470;module66:14:35727973;module66:14:35786223;module66:14:35838642	KIAA0391;RP11-173D9.1;RP11-173D9.5;RPL7AP3;RPL9P3	0	241	0.991649	0.00835124	6.44736e-12	9.37641e-30	6.4705e-39
cis_s	66	module66:14:35561440	module66:14:35420739;module66:14:35509786;module66:14:35561440;module66:14:35616067;module66:14:35673470;module66:14:35727973;module66:14:35786223;module66:14:35838642	KIAA0391	0	241	0.991638	0.00836227	6.45497e-12	2.35608e-39	1.62589e-48
cis_s	66	module66:14:35561440	module66:14:35420739;module66:14:35509786;module66:14:35561440;module66:14:35616067;module66:14:35673470;module66:14:35727973;module66:14:35786223;module66:14:35838642	KIAA0391;RPL7AP3	0	241	0.991634	0.008366	6.45754e-12	5.65905e-42	3.90521e-51
cis_s	66	module66:14:35561440	module66:14:35420739;module66:14:35509786;module66:14:35561440;module66:14:35616067;module66:14:35673470;module66:14:35727973;module66:14:35786223;module66:14:35838642	KIAA0391;RPL7AP3	0	241	0.991624	0.00837605	6.46447e-12	6.12864e-40	4.22927e-49
cis_s	66	module66:14:35561440	module66:14:35420739;module66:14:35509786;module66:14:35561440;module66:14:35616067;module66:14:35673470;module66:14:35727973;module66:14:35786223;module66:14:35838642	KIAA0391	0	241	0.991619	0.00838063	6.46763e-12	3.01668e-18	2.08176e-27
cis_s	66	module66:14:35561440	module66:14:35420739;module66:14:35509786;module66:14:35561440;module66:14:35616067;module66:14:35673470;module66:14:35727973;module66:14:35786223;module66:14:35838642	KIAA0391	0	241	0.98756	0.0120571	9.0019e-12	0.000383015	2.64312e-13
cis_s	66	module66:14:35561440	module66:14:35420739;module66:14:35509786;module66:14:35561440;module66:14:35616067;module66:14:35673470;module66:14:35727973;module66:14:35786223;module66:14:35838642	KIAA0391	0	241	0.981892	0.0181018	1.31694e-11	6.49005e-06	4.47867e-15
cis_s	66	module66:14:35561440	module66:14:35420739;module66:14:35509786;module66:14:35561440;module66:14:35616067;module66:14:35673470;module66:14:35727973;module66:14:35786223;module66:14:35838642	PPP2R3C;KIAA0391	0	241	0.979973	0.0198721	1.43896e-11	0.00015518	1.07087e-13
cis_e	66	module66:14:35616067	module66:14:35420739;module66:14:35509786;module66:14:35561440;module66:14:35616067;module66:14:35673470;module66:14:35727973;module66:14:35786223;module66:14:35838642	KIAA0391	3.88578e-15	183	0.99598	0.00401954	5.92864e-11	1.58386e-84	1.87221e-92
cis_s	66	module66:14:35616067	module66:14:35420739;module66:14:35509786;module66:14:35561440;module66:14:35616067;module66:14:35673470;module66:14:35727973;module66:14:35786223;module66:14:35838642	KIAA0391;RPL7AP3	3.88578e-15	183	0.995969	0.00403123	5.94245e-11	2.48039e-34	2.93197e-42
cis_s	66	module66:14:35616067	module66:14:35420739;module66:14:35509786;module66:14:35561440;module66:14:35616067;module66:14:35673470;module66:14:35727973;module66:14:35786223;module66:14:35838642	KIAA0391;RPL7AP3	3.88578e-15	183	0.995969	0.00403149	5.94276e-11	5.54196e-36	6.55093e-44
cis_s	66	module66:14:35616067	module66:14:35420739;module66:14:35509786;module66:14:35561440;module66:14:35616067;module66:14:35673470;module66:14:35727973;module66:14:35786223;module66:14:35838642	KIAA0391	3.88578e-15	183	0.995968	0.00403209	5.94346e-11	7.55101e-34	8.92575e-42
cis_s	66	module66:14:35616067	module66:14:35420739;module66:14:35509786;module66:14:35561440;module66:14:35616067;module66:14:35673470;module66:14:35727973;module66:14:35786223;module66:14:35838642	KIAA0391	3.88578e-15	183	0.995967	0.00403259	5.94405e-11	5.19207e-32	6.13734e-40
cis_s	66	module66:14:35616067	module66:14:35420739;module66:14:35509786;module66:14:35561440;module66:14:35616067;module66:14:35673470;module66:14:35727973;module66:14:35786223;module66:14:35838642	KIAA0391;RP11-173D9.1;RP11-173D9.5;RPL7AP3;RPL9P3	3.88578e-15	183	0.995967	0.00403285	5.94436e-11	7.30536e-25	8.63538e-33
cis_s	66	module66:14:35616067	module66:14:35420739;module66:14:35509786;module66:14:35561440;module66:14:35616067;module66:14:35673470;module66:14:35727973;module66:14:35786223;module66:14:35838642	KIAA0391	3.88578e-15	183	0.995963	0.00403667	5.94888e-11	8.77203e-22	1.03691e-29
cis_s	66	module66:14:35616067	module66:14:35420739;module66:14:35509786;module66:14:35561440;module66:14:35616067;module66:14:35673470;module66:14:35727973;module66:14:35786223;module66:14:35838642	KIAA0391	3.88578e-15	183	0.995961	0.00403931	5.952e-11	1.87222e-17	2.21308e-25
cis_s	66	module66:14:35616067	module66:14:35420739;module66:14:35509786;module66:14:35561440;module66:14:35616067;module66:14:35673470;module66:14:35727973;module66:14:35786223;module66:14:35838642	KIAA0391	3.88578e-15	183	0.995949	0.00405008	5.96471e-11	5.99971e-07	7.09202e-15
cis_s	66	module66:14:35616067	module66:14:35420739;module66:14:35509786;module66:14:35561440;module66:14:35616067;module66:14:35673470;module66:14:35727973;module66:14:35786223;module66:14:35838642	FAM177A1	3.88578e-15	183	0.991689	0.00831118	1.09966e-10	3.23755e-12	3.82698e-20
cis_s	66	module66:14:35616067	module66:14:35420739;module66:14:35509786;module66:14:35561440;module66:14:35616067;module66:14:35673470;module66:14:35727973;module66:14:35786223;module66:14:35838642	KIAA0391	3.88578e-15	183	0.991282	0.00790182	1.05122e-10	0.000816006	9.64568e-12
cis_s	66	module66:14:35616067	module66:14:35420739;module66:14:35509786;module66:14:35561440;module66:14:35616067;module66:14:35673470;module66:14:35727973;module66:14:35786223;module66:14:35838642	FAM177A1	3.88578e-15	183	0.990828	0.0091709	1.20118e-10	9.93579e-07	1.17447e-14
cis_s	66	module66:14:35616067	module66:14:35420739;module66:14:35509786;module66:14:35561440;module66:14:35616067;module66:14:35673470;module66:14:35727973;module66:14:35786223;module66:14:35838642	FAM177A1	3.88578e-15	183	0.988865	0.0111351	1.43313e-10	6.2347e-13	7.36979e-21
cis_s	66	module66:14:35616067	module66:14:35420739;module66:14:35509786;module66:14:35561440;module66:14:35616067;module66:14:35673470;module66:14:35727973;module66:14:35786223;module66:14:35838642	FAM177A1	3.88578e-15	183	0.988865	0.0111351	1.43313e-10	6.2347e-13	7.36979e-21
cis_s	66	module66:14:35616067	module66:14:35420739;module66:14:35509786;module66:14:35561440;module66:14:35616067;module66:14:35673470;module66:14:35727973;module66:14:35786223;module66:14:35838642	FAM177A1	3.88578e-15	183	0.988865	0.0111351	1.43313e-10	6.2347e-13	7.36979e-21
cis_s	66	module66:14:35616067	module66:14:35420739;module66:14:35509786;module66:14:35561440;module66:14:35616067;module66:14:35673470;module66:14:35727973;module66:14:35786223;module66:14:35838642	FAM177A1	3.88578e-15	183	0.988865	0.0111351	1.43313e-10	6.2347e-13	7.36979e-21
cis_s	66	module66:14:35616067	module66:14:35420739;module66:14:35509786;module66:14:35561440;module66:14:35616067;module66:14:35673470;module66:14:35727973;module66:14:35786223;module66:14:35838642	FAM177A1	3.88578e-15	183	0.988865	0.0111351	1.43313e-10	6.2347e-13	7.36979e-21
cis_s	66	module66:14:35616067	module66:14:35420739;module66:14:35509786;module66:14:35561440;module66:14:35616067;module66:14:35673470;module66:14:35727973;module66:14:35786223;module66:14:35838642	FAM177A1	3.88578e-15	183	0.988865	0.0111351	1.43313e-10	6.2347e-13	7.36979e-21
cis_s	66	module66:14:35616067	module66:14:35420739;module66:14:35509786;module66:14:35561440;module66:14:35616067;module66:14:35673470;module66:14:35727973;module66:14:35786223;module66:14:35838642	FAM177A1	3.88578e-15	183	0.988865	0.0111351	1.43313e-10	6.2347e-13	7.36979e-21
cis_s	66	module66:14:35616067	module66:14:35420739;module66:14:35509786;module66:14:35561440;module66:14:35616067;module66:14:35673470;module66:14:35727973;module66:14:35786223;module66:14:35838642	PPP2R3C;KIAA0391	3.88578e-15	183	0.965567	0.0336091	4.08693e-10	0.000823481	9.73405e-12
cis_s	66	module66:14:35616067	module66:14:35420739;module66:14:35509786;module66:14:35561440;module66:14:35616067;module66:14:35673470;module66:14:35727973;module66:14:35786223;module66:14:35838642	FAM177A1	3.88578e-15	183	0.962571	0.0373683	4.53094e-10	6.04033e-05	7.14003e-13
cis_s	66	module66:14:35616067	module66:14:35420739;module66:14:35509786;module66:14:35561440;module66:14:35616067;module66:14:35673470;module66:14:35727973;module66:14:35786223;module66:14:35838642	FAM177A1	3.88578e-15	183	0.851437	0.148561	1.76615e-09	1.23643e-06	1.46154e-14
cis_e	66	module66:14:35673470	module66:14:35420739;module66:14:35509786;module66:14:35561440;module66:14:35616067;module66:14:35673470;module66:14:35727973;module66:14:35786223;module66:14:35838642	KIAA0391	2.27596e-13	109	0.997158	0.0028419	1.13764e-08	1.82505e-53	5.40822e-59
cis_e	66	module66:14:35673470	module66:14:35420739;module66:14:35509786;module66:14:35561440;module66:14:35616067;module66:14:35673470;module66:14:35727973;module66:14:35786223;module66:14:35838642	NFKBIA	2.27596e-13	109	0.993504	0.00648589	2.21639e-08	1.04072e-05	3.08401e-11
cis_s	66	module66:14:35673470	module66:14:35420739;module66:14:35509786;module66:14:35561440;module66:14:35616067;module66:14:35673470;module66:14:35727973;module66:14:35786223;module66:14:35838642	KIAA0391;RP11-173D9.1;RP11-173D9.5;RPL7AP3;RPL9P3	2.27596e-13	109	0.997876	0.00212383	9.25065e-09	1.06085e-20	3.14365e-26
cis_s	66	module66:14:35673470	module66:14:35420739;module66:14:35509786;module66:14:35561440;module66:14:35616067;module66:14:35673470;module66:14:35727973;module66:14:35786223;module66:14:35838642	KIAA0391	2.27596e-13	109	0.997799	0.00220107	9.47932e-09	1.91022e-25	5.66062e-31
cis_s	66	module66:14:35673470	module66:14:35420739;module66:14:35509786;module66:14:35561440;module66:14:35616067;module66:14:35673470;module66:14:35727973;module66:14:35786223;module66:14:35838642	KIAA0391	2.27596e-13	109	0.997779	0.00222067	9.53733e-09	1.4731e-12	4.36528e-18
cis_s	66	module66:14:35673470	module66:14:35420739;module66:14:35509786;module66:14:35561440;module66:14:35616067;module66:14:35673470;module66:14:35727973;module66:14:35786223;module66:14:35838642	KIAA0391	2.27596e-13	109	0.997696	0.00230412	9.78438e-09	3.47112e-14	1.02861e-19
cis_s	66	module66:14:35673470	module66:14:35420739;module66:14:35509786;module66:14:35561440;module66:14:35616067;module66:14:35673470;module66:14:35727973;module66:14:35786223;module66:14:35838642	KIAA0391	2.27596e-13	109	0.997593	0.00240716	1.00894e-08	1.89567e-22	5.61749e-28
cis_s	66	module66:14:35673470	module66:14:35420739;module66:14:35509786;module66:14:35561440;module66:14:35616067;module66:14:35673470;module66:14:35727973;module66:14:35786223;module66:14:35838642	KIAA0391;RPL7AP3	2.27596e-13	109	0.997592	0.00240789	1.00916e-08	2.1207e-26	6.28435e-32
cis_s	66	module66:14:35673470	module66:14:35420739;module66:14:35509786;module66:14:35561440;module66:14:35616067;module66:14:35673470;module66:14:35727973;module66:14:35786223;module66:14:35838642	KIAA0391;RPL7AP3	2.27596e-13	109	0.997575	0.00242477	1.01415e-08	2.35881e-26	6.98994e-32
cis_s	66	module66:14:35673470	module66:14:35420739;module66:14:35509786;module66:14:35561440;module66:14:35616067;module66:14:35673470;module66:14:35727973;module66:14:35786223;module66:14:35838642	PPP2R3C;KIAA0391	2.27596e-13	109	0.994083	0.00529703	1.86427e-08	0.000620405	1.83847e-09
cis_s	66	module66:14:35673470	module66:14:35420739;module66:14:35509786;module66:14:35561440;module66:14:35616067;module66:14:35673470;module66:14:35727973;module66:14:35786223;module66:14:35838642	KIAA0391	2.27596e-13	109	0.987161	0.00775935	2.59188e-08	0.00507916	1.50512e-08
cis_s	66	module66:14:35673470	module66:14:35420739;module66:14:35509786;module66:14:35561440;module66:14:35616067;module66:14:35673470;module66:14:35727973;module66:14:35786223;module66:14:35838642	KIAA0391	2.27596e-13	109	0.967023	0.00417329	1.52325e-08	0.0288036	8.53547e-08
cis_s	66	module66:14:35673470	module66:14:35420739;module66:14:35509786;module66:14:35561440;module66:14:35616067;module66:14:35673470;module66:14:35727973;module66:14:35786223;module66:14:35838642	FAM177A1	2.27596e-13	109	0.914805	0.0851887	2.55153e-07	6.26852e-06	1.85757e-11
cis_s	66	module66:14:35673470	module66:14:35420739;module66:14:35509786;module66:14:35561440;module66:14:35616067;module66:14:35673470;module66:14:35727973;module66:14:35786223;module66:14:35838642	FAM177A1	2.27596e-13	109	0.844809	0.155183	4.62363e-07	7.66291e-06	2.27077e-11
cis_s	66	module66:14:35673470	module66:14:35420739;module66:14:35509786;module66:14:35561440;module66:14:35616067;module66:14:35673470;module66:14:35727973;module66:14:35786223;module66:14:35838642	FAM177A1	2.27596e-13	109	0.844809	0.155183	4.62363e-07	7.66291e-06	2.27077e-11
cis_s	66	module66:14:35673470	module66:14:35420739;module66:14:35509786;module66:14:35561440;module66:14:35616067;module66:14:35673470;module66:14:35727973;module66:14:35786223;module66:14:35838642	FAM177A1	2.27596e-13	109	0.844809	0.155183	4.62363e-07	7.66291e-06	2.27077e-11
cis_s	66	module66:14:35673470	module66:14:35420739;module66:14:35509786;module66:14:35561440;module66:14:35616067;module66:14:35673470;module66:14:35727973;module66:14:35786223;module66:14:35838642	FAM177A1	2.27596e-13	109	0.844809	0.155183	4.62363e-07	7.66291e-06	2.27077e-11
cis_s	66	module66:14:35673470	module66:14:35420739;module66:14:35509786;module66:14:35561440;module66:14:35616067;module66:14:35673470;module66:14:35727973;module66:14:35786223;module66:14:35838642	FAM177A1	2.27596e-13	109	0.844809	0.155183	4.62363e-07	7.66291e-06	2.27077e-11
cis_s	66	module66:14:35673470	module66:14:35420739;module66:14:35509786;module66:14:35561440;module66:14:35616067;module66:14:35673470;module66:14:35727973;module66:14:35786223;module66:14:35838642	FAM177A1	2.27596e-13	109	0.844809	0.155183	4.62363e-07	7.66291e-06	2.27077e-11
cis_s	66	module66:14:35673470	module66:14:35420739;module66:14:35509786;module66:14:35561440;module66:14:35616067;module66:14:35673470;module66:14:35727973;module66:14:35786223;module66:14:35838642	FAM177A1	2.27596e-13	109	0.844809	0.155183	4.62363e-07	7.66291e-06	2.27077e-11
cis_s	66	module66:14:35673470	module66:14:35420739;module66:14:35509786;module66:14:35561440;module66:14:35616067;module66:14:35673470;module66:14:35727973;module66:14:35786223;module66:14:35838642	FAM177A1	2.27596e-13	109	0.836804	0.140865	4.19909e-07	0.0223304	6.61724e-08
cis_e	66	module66:14:35727973	module66:14:35420739;module66:14:35509786;module66:14:35561440;module66:14:35616067;module66:14:35673470;module66:14:35727973;module66:14:35786223;module66:14:35838642	KIAA0391	6.27942e-13	27	0.996018	0.00398225	1.78752e-08	1.05473e-49	3.78716e-55
cis_e	66	module66:14:35727973	module66:14:35420739;module66:14:35509786;module66:14:35561440;module66:14:35616067;module66:14:35673470;module66:14:35727973;module66:14:35786223;module66:14:35838642	NFKBIA	6.27942e-13	27	0.994727	0.00524163	2.23926e-08	3.14765e-05	1.13021e-10
cis_s	66	module66:14:35727973	module66:14:35420739;module66:14:35509786;module66:14:35561440;module66:14:35616067;module66:14:35673470;module66:14:35727973;module66:14:35786223;module66:14:35838642	KIAA0391	6.27942e-13	27	0.995907	0.0040931	1.82728e-08	1.5696e-11	5.63588e-17
cis_s	66	module66:14:35727973	module66:14:35420739;module66:14:35509786;module66:14:35561440;module66:14:35616067;module66:14:35673470;module66:14:35727973;module66:14:35786223;module66:14:35838642	KIAA0391	6.27942e-13	27	0.995891	0.00410913	1.83303e-08	2.33302e-13	8.37707e-19
cis_s	66	module66:14:35727973	module66:14:35420739;module66:14:35509786;module66:14:35561440;module66:14:35616067;module66:14:35673470;module66:14:35727973;module66:14:35786223;module66:14:35838642	KIAA0391;RPL7AP3	6.27942e-13	27	0.99588	0.00411969	1.83682e-08	5.35715e-26	1.92356e-31
cis_s	66	module66:14:35727973	module66:14:35420739;module66:14:35509786;module66:14:35561440;module66:14:35616067;module66:14:35673470;module66:14:35727973;module66:14:35786223;module66:14:35838642	KIAA0391;RPL7AP3	6.27942e-13	27	0.99588	0.00412021	1.83701e-08	4.92081e-26	1.76689e-31
cis_s	66	module66:14:35727973	module66:14:35420739;module66:14:35509786;module66:14:35561440;module66:14:35616067;module66:14:35673470;module66:14:35727973;module66:14:35786223;module66:14:35838642	KIAA0391	6.27942e-13	27	0.99588	0.0041203	1.83704e-08	2.30576e-25	8.27917e-31
cis_s	66	module66:14:35727973	module66:14:35420739;module66:14:35509786;module66:14:35561440;module66:14:35616067;module66:14:35673470;module66:14:35727973;module66:14:35786223;module66:14:35838642	KIAA0391	6.27942e-13	27	0.995875	0.00412458	1.83858e-08	4.29816e-22	1.54332e-27
cis_s	66	module66:14:35727973	module66:14:35420739;module66:14:35509786;module66:14:35561440;module66:14:35616067;module66:14:35673470;module66:14:35727973;module66:14:35786223;module66:14:35838642	KIAA0391;RP11-173D9.1;RP11-173D9.5;RPL7AP3;RPL9P3	6.27942e-13	27	0.995869	0.00413066	1.84076e-08	2.91461e-20	1.04654e-25
cis_s	66	module66:14:35727973	module66:14:35420739;module66:14:35509786;module66:14:35561440;module66:14:35616067;module66:14:35673470;module66:14:35727973;module66:14:35786223;module66:14:35838642	PPP2R3C;KIAA0391	6.27942e-13	27	0.994829	0.00507853	2.18073e-08	9.2537e-05	3.32268e-10
cis_s	66	module66:14:35727973	module66:14:35420739;module66:14:35509786;module66:14:35561440;module66:14:35616067;module66:14:35673470;module66:14:35727973;module66:14:35786223;module66:14:35838642	KIAA0391	6.27942e-13	27	0.984572	0.0067177	2.76562e-08	0.00871063	3.12768e-08
cis_s	66	module66:14:35727973	module66:14:35420739;module66:14:35509786;module66:14:35561440;module66:14:35616067;module66:14:35673470;module66:14:35727973;module66:14:35786223;module66:14:35838642	FAM177A1	6.27942e-13	27	0.971315	0.0286834	1.0648e-07	1.27184e-06	4.56673e-12
cis_s	66	module66:14:35727973	module66:14:35420739;module66:14:35509786;module66:14:35561440;module66:14:35616067;module66:14:35673470;module66:14:35727973;module66:14:35786223;module66:14:35838642	FAM177A1	6.27942e-13	27	0.954322	0.0456761	1.67433e-07	2.05074e-06	7.36349e-12
cis_s	66	module66:14:35727973	module66:14:35420739;module66:14:35509786;module66:14:35561440;module66:14:35616067;module66:14:35673470;module66:14:35727973;module66:14:35786223;module66:14:35838642	FAM177A1	6.27942e-13	27	0.954322	0.0456761	1.67433e-07	2.05074e-06	7.36349e-12
cis_s	66	module66:14:35727973	module66:14:35420739;module66:14:35509786;module66:14:35561440;module66:14:35616067;module66:14:35673470;module66:14:35727973;module66:14:35786223;module66:14:35838642	FAM177A1	6.27942e-13	27	0.954322	0.0456761	1.67433e-07	2.05074e-06	7.36349e-12
cis_s	66	module66:14:35727973	module66:14:35420739;module66:14:35509786;module66:14:35561440;module66:14:35616067;module66:14:35673470;module66:14:35727973;module66:14:35786223;module66:14:35838642	FAM177A1	6.27942e-13	27	0.954322	0.0456761	1.67433e-07	2.05074e-06	7.36349e-12
cis_s	66	module66:14:35727973	module66:14:35420739;module66:14:35509786;module66:14:35561440;module66:14:35616067;module66:14:35673470;module66:14:35727973;module66:14:35786223;module66:14:35838642	FAM177A1	6.27942e-13	27	0.954322	0.0456761	1.67433e-07	2.05074e-06	7.36349e-12
cis_s	66	module66:14:35727973	module66:14:35420739;module66:14:35509786;module66:14:35561440;module66:14:35616067;module66:14:35673470;module66:14:35727973;module66:14:35786223;module66:14:35838642	FAM177A1	6.27942e-13	27	0.954322	0.0456761	1.67433e-07	2.05074e-06	7.36349e-12
cis_s	66	module66:14:35727973	module66:14:35420739;module66:14:35509786;module66:14:35561440;module66:14:35616067;module66:14:35673470;module66:14:35727973;module66:14:35786223;module66:14:35838642	FAM177A1	6.27942e-13	27	0.954322	0.0456761	1.67433e-07	2.05074e-06	7.36349e-12
cis_s	66	module66:14:35727973	module66:14:35420739;module66:14:35509786;module66:14:35561440;module66:14:35616067;module66:14:35673470;module66:14:35727973;module66:14:35786223;module66:14:35838642	KIAA0391	6.27942e-13	27	0.952547	0.00509188	2.17034e-08	0.0423609	1.52103e-07
cis_s	66	module66:14:35727973	module66:14:35420739;module66:14:35509786;module66:14:35561440;module66:14:35616067;module66:14:35673470;module66:14:35727973;module66:14:35786223;module66:14:35838642	FAM177A1	6.27942e-13	27	0.945195	0.035847	1.32108e-07	0.0189575	6.80697e-08
cis_s	66	module66:14:35727973	module66:14:35420739;module66:14:35509786;module66:14:35561440;module66:14:35616067;module66:14:35673470;module66:14:35727973;module66:14:35786223;module66:14:35838642	FAM177A1	6.27942e-13	27	0.886928	0.112253	4.06246e-07	0.000819042	2.94089e-09
cis_s	66	module66:14:35727973	module66:14:35420739;module66:14:35509786;module66:14:35561440;module66:14:35616067;module66:14:35673470;module66:14:35727973;module66:14:35786223;module66:14:35838642	FAM177A1;PPP2R3C	6.27942e-13	27	0.835807	0.00943345	3.68733e-08	0.154759	5.55685e-07
cis_s	66	module66:14:35727973	module66:14:35420739;module66:14:35509786;module66:14:35561440;module66:14:35616067;module66:14:35673470;module66:14:35727973;module66:14:35786223;module66:14:35838642	FAM177A1	6.27942e-13	27	0.826602	0.165448	5.97033e-07	0.00794968	2.85445e-08
cis_e	66	module66:14:35786223	module66:14:35420739;module66:14:35509786;module66:14:35561440;module66:14:35616067;module66:14:35673470;module66:14:35727973;module66:14:35786223;module66:14:35838642	KIAA0391	2.53908e-13	222	0.980059	0.019941	1.64767e-08	1.69501e-48	1.33493e-54
cis_e	66	module66:14:35786223	module66:14:35420739;module66:14:35509786;module66:14:35561440;module66:14:35616067;module66:14:35673470;module66:14:35727973;module66:14:35786223;module66:14:35838642	NFKBIA	2.53908e-13	222	0.966056	0.0338961	2.74562e-08	4.81783e-05	3.79435e-11
cis_s	66	module66:14:35786223	module66:14:35420739;module66:14:35509786;module66:14:35561440;module66:14:35616067;module66:14:35673470;module66:14:35727973;module66:14:35786223;module66:14:35838642	KIAA0391;RP11-173D9.1;RP11-173D9.5;RPL7AP3;RPL9P3	2.53908e-13	222	0.982246	0.0177545	1.47564e-08	3.60239e-20	2.83712e-26
cis_s	66	module66:14:35786223	module66:14:35420739;module66:14:35509786;module66:14:35561440;module66:14:35616067;module66:14:35673470;module66:14:35727973;module66:14:35786223;module66:14:35838642	KIAA0391;RPL7AP3	2.53908e-13	222	0.982106	0.0178943	1.48663e-08	8.49512e-26	6.69045e-32
cis_s	66	module66:14:35786223	module66:14:35420739;module66:14:35509786;module66:14:35561440;module66:14:35616067;module66:14:35673470;module66:14:35727973;module66:14:35786223;module66:14:35838642	KIAA0391	2.53908e-13	222	0.982051	0.0179487	1.49092e-08	3.55584e-25	2.80045e-31
cis_s	66	module66:14:35786223	module66:14:35420739;module66:14:35509786;module66:14:35561440;module66:14:35616067;module66:14:35673470;module66:14:35727973;module66:14:35786223;module66:14:35838642	KIAA0391;RPL7AP3	2.53908e-13	222	0.98205	0.0179496	1.49099e-08	7.79155e-26	6.13635e-32
cis_s	66	module66:14:35786223	module66:14:35420739;module66:14:35509786;module66:14:35561440;module66:14:35616067;module66:14:35673470;module66:14:35727973;module66:14:35786223;module66:14:35838642	KIAA0391	2.53908e-13	222	0.981919	0.018081	1.50132e-08	6.15064e-22	4.84403e-28
cis_s	66	module66:14:35786223	module66:14:35420739;module66:14:35509786;module66:14:35561440;module66:14:35616067;module66:14:35673470;module66:14:35727973;module66:14:35786223;module66:14:35838642	KIAA0391	2.53908e-13	222	0.975871	0.0241291	1.97718e-08	6.67464e-13	5.2567e-19
cis_s	66	module66:14:35786223	module66:14:35420739;module66:14:35509786;module66:14:35561440;module66:14:35616067;module66:14:35673470;module66:14:35727973;module66:14:35786223;module66:14:35838642	KIAA0391	2.53908e-13	222	0.973002	0.0269976	2.20286e-08	4.55467e-11	3.5871e-17
cis_s	66	module66:14:35786223	module66:14:35420739;module66:14:35509786;module66:14:35561440;module66:14:35616067;module66:14:35673470;module66:14:35727973;module66:14:35786223;module66:14:35838642	PPP2R3C;KIAA0391	2.53908e-13	222	0.969667	0.0302688	2.46023e-08	6.37618e-05	5.02165e-11
cis_s	66	module66:14:35786223	module66:14:35420739;module66:14:35509786;module66:14:35561440;module66:14:35616067;module66:14:35673470;module66:14:35727973;module66:14:35786223;module66:14:35838642	KIAA0391	2.53908e-13	222	0.948856	0.0375429	3.03147e-08	0.0136015	1.0712e-08
cis_s	66	module66:14:35786223	module66:14:35420739;module66:14:35509786;module66:14:35561440;module66:14:35616067;module66:14:35673470;module66:14:35727973;module66:14:35786223;module66:14:35838642	KIAA0391	2.53908e-13	222	0.912459	0.0292818	2.378e-08	0.0582595	4.58831e-08
cis_e	66	module66:14:35838642	module66:14:35420739;module66:14:35509786;module66:14:35561440;module66:14:35616067;module66:14:35673470;module66:14:35727973;module66:14:35786223;module66:14:35838642	KIAA0391	2.19031e-08	208	0.982638	0.0172131	0.000148544	1.77459e-22	1.44872e-24
cis_e	66	module66:14:35838642	module66:14:35420739;module66:14:35509786;module66:14:35561440;module66:14:35616067;module66:14:35673470;module66:14:35727973;module66:14:35786223;module66:14:35838642	NFKBIA	2.19031e-08	208	0.952688	0.0334465	0.000280824	0.0134749	0.000110005
cis_s	66	module66:14:35838642	module66:14:35420739;module66:14:35509786;module66:14:35561440;module66:14:35616067;module66:14:35673470;module66:14:35727973;module66:14:35786223;module66:14:35838642	KIAA0391;RP11-173D9.1;RP11-173D9.5;RPL7AP3;RPL9P3	2.19031e-08	208	0.977273	0.022535	0.000191946	1.97032e-12	1.6085e-14
cis_s	66	module66:14:35838642	module66:14:35420739;module66:14:35509786;module66:14:35561440;module66:14:35616067;module66:14:35673470;module66:14:35727973;module66:14:35786223;module66:14:35838642	KIAA0391;RPL7AP3	2.19031e-08	208	0.976498	0.0233043	0.00019822	4.44925e-15	3.63222e-17
cis_s	66	module66:14:35838642	module66:14:35420739;module66:14:35509786;module66:14:35561440;module66:14:35616067;module66:14:35673470;module66:14:35727973;module66:14:35786223;module66:14:35838642	KIAA0391;RPL7AP3	2.19031e-08	208	0.976383	0.0234182	0.00019915	3.3599e-15	2.74291e-17
cis_s	66	module66:14:35838642	module66:14:35420739;module66:14:35509786;module66:14:35561440;module66:14:35616067;module66:14:35673470;module66:14:35727973;module66:14:35786223;module66:14:35838642	KIAA0391	2.19031e-08	208	0.976188	0.0236113	0.000200724	8.86094e-15	7.23378e-17
cis_s	66	module66:14:35838642	module66:14:35420739;module66:14:35509786;module66:14:35561440;module66:14:35616067;module66:14:35673470;module66:14:35727973;module66:14:35786223;module66:14:35838642	KIAA0391	2.19031e-08	208	0.976159	0.0236399	0.000200958	3.39626e-12	2.77259e-14
cis_s	66	module66:14:35838642	module66:14:35420739;module66:14:35509786;module66:14:35561440;module66:14:35616067;module66:14:35673470;module66:14:35727973;module66:14:35786223;module66:14:35838642	KIAA0391	2.19031e-08	208	0.973509	0.0260863	0.000220908	0.000182379	1.48888e-06
cis_s	66	module66:14:35838642	module66:14:35420739;module66:14:35509786;module66:14:35561440;module66:14:35616067;module66:14:35673470;module66:14:35727973;module66:14:35786223;module66:14:35838642	KIAA0391	2.19031e-08	208	0.971441	0.0276037	0.000233278	0.000716291	5.84756e-06
cis_s	66	module66:14:35838642	module66:14:35420739;module66:14:35509786;module66:14:35561440;module66:14:35616067;module66:14:35673470;module66:14:35727973;module66:14:35786223;module66:14:35838642	PPP2R3C;KIAA0391	2.19031e-08	208	0.921207	0.0721492	0.000596523	0.00599825	4.89677e-05
cis_s	66	module66:14:35838642	module66:14:35420739;module66:14:35509786;module66:14:35561440;module66:14:35616067;module66:14:35673470;module66:14:35727973;module66:14:35786223;module66:14:35838642	KIAA0391	2.19031e-08	208	0.857571	0.0310128	0.000260179	0.110256	0.000900095
cis_e	68	module68:17:15882984	module68:17:15882984	TTC19	9.29119e-08	105	0.980841	0.0190371	0.000121654	1.30481e-117	7.92965e-120
cis_e	68	module68:17:15882984	module68:17:15882984	PIGL	9.29119e-08	105	0.942505	0.0571418	0.000352992	3.10925e-08	1.88956e-10
cis_e	68	module68:17:15882984	module68:17:15882984	NCOR1	9.29119e-08	105	0.920357	0.079103	0.000486321	5.30674e-05	3.22503e-07
cis_s	68	module68:17:15882984	module68:17:15882984	TTC19	9.29119e-08	105	0.970431	0.0293841	0.000184471	1.29886e-08	7.89349e-11
cis_s	68	module68:17:15882984	module68:17:15882984	TTC19	9.29119e-08	105	0.966633	0.0331598	0.000207394	1.62352e-07	9.86653e-10
cis_s	68	module68:17:15882984	module68:17:15882984	TTC19	9.29119e-08	105	0.964526	0.0352231	0.000219921	3.04813e-05	1.85242e-07
cis_s	68	module68:17:15882984	module68:17:15882984	TTC19;NCOR1;AC002553.1	9.29119e-08	105	0.964106	0.0356713	0.000222642	8.82683e-08	5.36427e-10
cis_s	68	module68:17:15882984	module68:17:15882984	TTC19	9.29119e-08	105	0.963336	0.0364365	0.000227287	1.74261e-07	1.05903e-09
cis_s	68	module68:17:15882984	module68:17:15882984	TTC19	9.29119e-08	105	0.960842	0.0389161	0.000242342	7.50866e-11	4.56319e-13
cis_s	68	module68:17:15882984	module68:17:15882984	TTC19	9.29119e-08	105	0.958312	0.04143	0.000257604	3.11641e-08	1.89392e-10
cis_s	68	module68:17:15882984	module68:17:15882984	TTC19	9.29119e-08	105	0.955587	0.0441389	0.00027405	1.06273e-08	6.45848e-11
cis_s	68	module68:17:15882984	module68:17:15882984	TTC19	9.29119e-08	105	0.954995	0.0447274	0.000277623	3.87739e-08	2.35638e-10
cis_s	68	module68:17:15882984	module68:17:15882984	TTC19;NCOR1;AC002553.1	9.29119e-08	105	0.951509	0.0481805	0.000298587	1.21761e-05	7.39969e-08
cis_s	68	module68:17:15882984	module68:17:15882984	TTC19	9.29119e-08	105	0.949544	0.0501453	0.000310515	1.19147e-07	7.24082e-10
cis_s	68	module68:17:15882984	module68:17:15882984	TTC19	9.29119e-08	105	0.949191	0.0504961	0.000312645	3.08477e-08	1.87469e-10
cis_s	68	module68:17:15882984	module68:17:15882984	TTC19;NCOR1;AC002553.1	9.29119e-08	105	0.94897	0.0506382	0.000313508	7.82357e-05	4.75457e-07
cis_s	68	module68:17:15882984	module68:17:15882984	TTC19	9.29119e-08	105	0.948403	0.0512799	0.000317404	8.77845e-09	5.33487e-11
cis_s	68	module68:17:15882984	module68:17:15882984	TTC19	9.29119e-08	105	0.943465	0.056187	0.000347195	6.63759e-07	4.03382e-09
cis_s	68	module68:17:15882984	module68:17:15882984	NCOR1	9.29119e-08	105	0.941495	0.0470748	0.000291806	0.0110715	6.7284e-05
cis_s	68	module68:17:15882984	module68:17:15882984	NCOR1	9.29119e-08	105	0.937926	0.0484006	0.000299842	0.0132926	8.07822e-05
cis_s	68	module68:17:15882984	module68:17:15882984	PIGL;CENPV	9.29119e-08	105	0.863866	0.0596072	0.000367497	0.0756995	0.000460044
cis_s	68	module68:17:15882984	module68:17:15882984	ZSWIM7	9.29119e-08	105	0.774714	0.192792	0.00117635	0.0311286	0.000189176
cis_e	68	module68:17:16168784	module68:17:16168784;module68:17:16219049	NCOR1	7.05325e-13	101	0.961436	0.0385623	1.45979e-08	1.23676e-06	4.56791e-13
cis_e	68	module68:17:16168784	module68:17:16168784;module68:17:16219049	PIGL	7.05325e-13	101	0.868283	0.131717	4.89698e-08	7.44296e-22	2.74902e-28
cis_s	68	module68:17:16168784	module68:17:16168784;module68:17:16219049	NCOR1	7.05325e-13	101	0.959503	0.0399063	1.50936e-08	0.000590801	2.18209e-10
cis_s	68	module68:17:16168784	module68:17:16168784;module68:17:16219049	NCOR1	7.05325e-13	101	0.953516	0.0462661	1.74403e-08	0.000218288	8.06234e-11
cis_s	68	module68:17:16168784	module68:17:16168784;module68:17:16219049	PIGL;CENPV	7.05325e-13	101	0.947283	0.0527071	1.98169e-08	9.77594e-06	3.61069e-12
cis_s	68	module68:17:16168784	module68:17:16168784;module68:17:16219049	PIGL;CENPV	7.05325e-13	101	0.925123	0.0632955	2.37195e-08	0.0115814	4.27754e-09
cis_e	68	module68:17:16219049	module68:17:16168784;module68:17:16219049	NCOR1	2.61671e-11	59	0.996357	0.00363675	9.78852e-08	5.99486e-06	1.26655e-10
cis_e	68	module68:17:16219049	module68:17:16168784;module68:17:16219049	PIGL	2.61671e-11	59	0.974089	0.0259107	5.68004e-07	7.49018e-30	1.58248e-34
cis_s	68	module68:17:16219049	module68:17:16168784;module68:17:16219049	NCOR1	2.61671e-11	59	0.994227	0.00519722	1.30809e-07	0.000575711	1.21632e-08
cis_s	68	module68:17:16219049	module68:17:16168784;module68:17:16219049	NCOR1	2.61671e-11	59	0.992376	0.00564934	1.40322e-07	0.00197469	4.17198e-08
cis_s	68	module68:17:16219049	module68:17:16168784;module68:17:16219049	PIGL;CENPV	2.61671e-11	59	0.992258	0.00772913	1.8426e-07	1.3167e-05	2.78185e-10
cis_s	68	module68:17:16219049	module68:17:16168784;module68:17:16219049	TTC19;NCOR1;AC002553.1	2.61671e-11	59	0.989766	0.00777862	1.85253e-07	0.00245532	5.18744e-08
cis_s	68	module68:17:16219049	module68:17:16168784;module68:17:16219049	TTC19;NCOR1;AC002553.1	2.61671e-11	59	0.963379	0.0167503	3.74243e-07	0.01987	4.19799e-07
cis_s	68	module68:17:16219049	module68:17:16168784;module68:17:16219049	PIGL;CENPV	2.61671e-11	59	0.961482	0.0165792	3.70588e-07	0.0219383	4.63498e-07
cis_s	68	module68:17:16219049	module68:17:16168784;module68:17:16219049	TTC19;NCOR1;AC002553.1	2.61671e-11	59	0.906086	0.0142606	3.20431e-07	0.0796519	1.68283e-06
cis_s	71	module71:6:144304358	module71:6:144304358	PLAGL1	9.50529e-08	209	0.985841	0.00598375	0.00205502	0.00472645	0.00139362
cis_s	71	module71:6:144304358	module71:6:144304358	PLAGL1	9.50529e-08	209	0.965649	0.0247697	0.00758821	0.00153923	0.000453849
cis_s	71	module71:6:144304358	module71:6:144304358	PLAGL1	9.50529e-08	209	0.95317	0.0346157	0.0104877	0.00133378	0.000393273
cis_s	71	module71:6:144304358	module71:6:144304358	PLAGL1	9.50529e-08	209	0.948988	0.0382201	0.0115492	0.000959798	0.000283002
cis_s	71	module71:6:144304358	module71:6:144304358	PLAGL1	9.50529e-08	209	0.938046	0.0344991	0.0104488	0.0131338	0.00387257
cis_s	71	module71:6:144304358	module71:6:144304358	PLAGL1	9.50529e-08	209	0.934187	0.0450717	0.0135651	0.00554226	0.00163416
cis_s	71	module71:6:144304358	module71:6:144304358	PLAGL1	9.50529e-08	209	0.930463	0.0357464	0.0108144	0.0177439	0.00523187
cis_s	71	module71:6:144304358	module71:6:144304358	PLAGL1	9.50529e-08	209	0.906303	0.0368307	0.011127	0.035324	0.0104155
cis_e	74	module74:2:85720803	module74:2:85720803	MAT2A	2.27882e-09	174	0.985266	0.014719	1.48712e-05	1.6777e-10	1.58871e-13
cis_s	74	module74:6:144304358	module74:6:144304358	PLAGL1	1.76525e-14	209	0.972838	0.0157919	4.54833e-07	0.0113691	3.08447e-07
cis_s	74	module74:6:144304358	module74:6:144304358	PLAGL1	1.76525e-14	209	0.890985	0.10281	2.81343e-06	0.0062023	1.68271e-07
cis_s	74	module74:6:144304358	module74:6:144304358	PLAGL1	1.76525e-14	209	0.817283	0.176079	4.79925e-06	0.00663334	1.79965e-07
cis_s	74	module74:6:144304358	module74:6:144304358	PLAGL1	1.76525e-14	209	0.793442	0.201593	5.49081e-06	0.00495926	1.34547e-07
cis_s	74	module74:6:144304358	module74:6:144304358	PLAGL1	1.76525e-14	209	0.772923	0.202574	5.51687e-06	0.0244969	6.64609e-07
cis_s	74	module74:6:144304358	module74:6:144304358	PLAGL1	1.76525e-14	209	0.755831	0.177935	4.84796e-06	0.066227	1.79676e-06
cis_s	76	module76:4:103486216	module76:4:103486216;module76:4:103559876	MANBA	2.21788e-08	105	0.944937	0.0521817	9.10793e-05	0.00278509	4.7747e-06
cis_s	76	module76:4:103559876	module76:4:103486216;module76:4:103559876	MANBA	1.21461e-09	200	0.924209	0.0736126	2.43145e-06	0.00217562	7.09705e-08
cis_e	85	module85:6:27658907	module85:6:27658907	ZNF184	8.21389e-08	140	0.760116	0.0497959	0.000624821	0.187151	0.002313
cis_e	89	module89:7:106946195	module89:7:106809056;module89:7:106946195;module89:7:107056795	HBP1	8.4175e-08	184	0.995345	0.00432087	0.000332745	9.22929e-07	5.77666e-08
cis_s	89	module89:7:106946195	module89:7:106809056;module89:7:106946195;module89:7:107056795	COG5;GPR22	8.4175e-08	184	0.969067	0.0290524	0.00187906	1.30256e-06	8.15279e-08
cis_s	89	module89:7:106946195	module89:7:106809056;module89:7:106946195;module89:7:107056795	HBP1	8.4175e-08	184	0.867715	0.105811	0.00667709	0.01863	0.00116606
cis_e	89	module89:7:107056795	module89:7:106809056;module89:7:106946195;module89:7:107056795	HBP1	1.51475e-07	107	0.975347	0.0234474	0.00120548	6.94517e-08	3.42805e-09
cis_e	89	module89:7:107056795	module89:7:106809056;module89:7:106946195;module89:7:107056795	COG5	1.51475e-07	107	0.870721	0.123157	0.00612185	2.26842e-117	1.11966e-118
cis_s	89	module89:7:107056795	module89:7:106809056;module89:7:106946195;module89:7:107056795	COG5	1.51475e-07	107	0.975558	0.023246	0.00119555	1.0726e-10	5.29424e-12
cis_s	89	module89:7:107056795	module89:7:106809056;module89:7:106946195;module89:7:107056795	COG5;GPR22	1.51475e-07	107	0.975556	0.0232461	0.00119556	2.65661e-06	1.31127e-07
cis_s	89	module89:7:107056795	module89:7:106809056;module89:7:106946195;module89:7:107056795	COG5;AC004492.1	1.51475e-07	107	0.9754	0.0233972	0.001203	1.59142e-10	7.85504e-12
cis_s	89	module89:7:107056795	module89:7:106809056;module89:7:106946195;module89:7:107056795	COG5	1.51475e-07	107	0.97281	0.0258655	0.00132471	6.82404e-13	3.36827e-14
cis_s	89	module89:7:107056795	module89:7:106809056;module89:7:106946195;module89:7:107056795	COG5	1.51475e-07	107	0.969206	0.0292998	0.00149404	8.81915e-13	4.35303e-14
cis_s	89	module89:7:107056795	module89:7:106809056;module89:7:106946195;module89:7:107056795	COG5;CTB-20D2.1	1.51475e-07	107	0.958095	0.0398886	0.00201614	7.35811e-07	3.63188e-08
cis_s	89	module89:7:107056795	module89:7:106809056;module89:7:106946195;module89:7:107056795	COG5	1.51475e-07	107	0.922972	0.0733618	0.00366661	3.35416e-17	1.65558e-18
cis_s	89	module89:7:107056795	module89:7:106809056;module89:7:106946195;module89:7:107056795	COG5	1.51475e-07	107	0.920893	0.0753426	0.00376428	1.73337e-17	8.55569e-19
cis_s	89	module89:7:107056795	module89:7:106809056;module89:7:106946195;module89:7:107056795	COG5	1.51475e-07	107	0.92033	0.0758791	0.00379073	4.16577e-15	2.05617e-16
cis_s	89	module89:7:107056795	module89:7:106809056;module89:7:106946195;module89:7:107056795	COG5	1.51475e-07	107	0.90614	0.0894022	0.00445751	8.60266e-14	4.24617e-15
cis_s	89	module89:7:107056795	module89:7:106809056;module89:7:106946195;module89:7:107056795	COG5	1.51475e-07	107	0.879819	0.114487	0.00569437	3.49011e-09	1.72268e-10
cis_s	89	module89:7:107056795	module89:7:106809056;module89:7:106946195;module89:7:107056795	COG5	1.51475e-07	107	0.87773	0.116478	0.00579252	2.85176e-09	1.40759e-10
cis_s	89	module89:7:107056795	module89:7:106809056;module89:7:106946195;module89:7:107056795	COG5	1.51475e-07	107	0.877163	0.117018	0.00581917	1.44797e-17	7.147e-19
cis_s	89	module89:7:107056795	module89:7:106809056;module89:7:106946195;module89:7:107056795	COG5	1.51475e-07	107	0.876847	0.117319	0.00583401	8.52804e-18	4.20934e-19
cis_s	89	module89:7:107056795	module89:7:106809056;module89:7:106946195;module89:7:107056795	COG5	1.51475e-07	107	0.872025	0.121914	0.00606058	2.51975e-11	1.24372e-12
cis_s	89	module89:7:107056795	module89:7:106809056;module89:7:106946195;module89:7:107056795	COG5	1.51475e-07	107	0.870625	0.123249	0.00612639	2.04936e-44	1.01154e-45
cis_s	89	module89:7:107056795	module89:7:106809056;module89:7:106946195;module89:7:107056795	COG5	1.51475e-07	107	0.870573	0.123298	0.00612883	3.38369e-27	1.67015e-28
cis_e	89	module89:12:108081179	module89:12:108081179;module89:12:108151811	PWP1	4.52527e-13	198	0.991161	0.00883915	3.91648e-09	7.34226e-40	2.92522e-46
cis_s	89	module89:12:108081179	module89:12:108081179;module89:12:108151811	PWP1	4.52527e-13	198	0.988755	0.0107854	4.69093e-09	0.000459894	1.83226e-10
cis_s	89	module89:12:108081179	module89:12:108081179;module89:12:108151811	PWP1	4.52527e-13	198	0.987489	0.0122455	5.27212e-09	0.000265872	1.05926e-10
cis_s	89	module89:12:108081179	module89:12:108081179;module89:12:108151811	PWP1	4.52527e-13	198	0.896051	0.103949	4.17713e-08	5.49737e-12	2.1902e-18
cis_s	89	module89:12:108081179	module89:12:108081179;module89:12:108151811	PWP1	4.52527e-13	198	0.764905	0.235095	9.39687e-08	5.03806e-12	2.00721e-18
cis_e	89	module89:12:108151811	module89:12:108081179;module89:12:108151811	PWP1	6.37268e-14	244	0.965057	0.0349426	2.09429e-09	8.5225e-40	4.97068e-47
cis_s	89	module89:12:108151811	module89:12:108081179;module89:12:108151811	PWP1	6.37268e-14	244	0.971948	0.0278128	1.67885e-09	0.00023899	1.39389e-11
cis_s	89	module89:12:108151811	module89:12:108081179;module89:12:108151811	PWP1	6.37268e-14	244	0.97054	0.0294596	1.77482e-09	6.78026e-12	3.95454e-19
cis_s	89	module89:12:108151811	module89:12:108081179;module89:12:108151811	PWP1	6.37268e-14	244	0.969777	0.0302231	1.8193e-09	7.26338e-12	4.23632e-19
cis_s	89	module89:12:108151811	module89:12:108081179;module89:12:108151811	PWP1	6.37268e-14	244	0.969708	0.0302917	1.8233e-09	8.63568e-12	5.0367e-19
cis_s	89	module89:12:108151811	module89:12:108081179;module89:12:108151811	PWP1	6.37268e-14	244	0.968488	0.030949	1.86157e-09	0.000562691	3.28186e-11
cis_e	105	module105:21:44296324	module105:21:44296324;module105:21:44346735;module105:21:44406130;module105:21:44471469	PKNOX1	1.58837e-08	395	0.908205	0.091226	0.000568767	4.00626e-17	2.47316e-19
cis_e	105	module105:21:44296324	module105:21:44296324;module105:21:44346735;module105:21:44406130;module105:21:44471469	U2AF1	1.58837e-08	395	0.900747	0.0986222	0.000614379	1.64267e-05	1.01406e-07
cis_s	105	module105:21:44296324	module105:21:44296324;module105:21:44346735;module105:21:44406130;module105:21:44471469	CBS	1.58837e-08	395	0.971011	0.0255029	0.00016343	0.00330273	2.03885e-05
cis_s	105	module105:21:44296324	module105:21:44296324;module105:21:44346735;module105:21:44406130;module105:21:44471469	CBS	1.58837e-08	395	0.94609	0.0369869	0.00023417	0.0165867	0.000102393
cis_s	105	module105:21:44296324	module105:21:44296324;module105:21:44346735;module105:21:44406130;module105:21:44471469	PKNOX1	1.58837e-08	395	0.906255	0.0931076	0.000580371	5.6414e-05	3.48258e-07
cis_s	105	module105:21:44296324	module105:21:44296324;module105:21:44346735;module105:21:44406130;module105:21:44471469	CBS	1.58837e-08	395	0.900715	0.0844391	0.000526824	0.0142313	8.78532e-05
cis_s	105	module105:21:44296324	module105:21:44296324;module105:21:44346735;module105:21:44406130;module105:21:44471469	WDR4	1.58837e-08	395	0.900104	0.0808078	0.000504403	0.0184694	0.000114016
cis_s	105	module105:21:44296324	module105:21:44296324;module105:21:44346735;module105:21:44406130;module105:21:44471469	PKNOX1	1.58837e-08	395	0.899957	0.0993498	0.000618866	7.43366e-05	4.58898e-07
cis_s	105	module105:21:44296324	module105:21:44296324;module105:21:44346735;module105:21:44406130;module105:21:44471469	PKNOX1	1.58837e-08	395	0.898424	0.100924	0.000628572	2.38447e-05	1.47199e-07
cis_s	105	module105:21:44296324	module105:21:44296324;module105:21:44346735;module105:21:44406130;module105:21:44471469	PKNOX1	1.58837e-08	395	0.892635	0.104465	0.000650396	0.00223625	1.38049e-05
cis_s	105	module105:21:44296324	module105:21:44296324;module105:21:44346735;module105:21:44406130;module105:21:44471469	U2AF1	1.58837e-08	395	0.887624	0.0255551	0.000163237	0.0861262	0.000531678
cis_s	105	module105:21:44296324	module105:21:44296324;module105:21:44346735;module105:21:44406130;module105:21:44471469	U2AF1	1.58837e-08	395	0.860335	0.0320538	0.000203187	0.106749	0.000658988
cis_s	105	module105:21:44296324	module105:21:44296324;module105:21:44346735;module105:21:44406130;module105:21:44471469	U2AF1	1.58837e-08	395	0.832707	0.0260246	0.000165797	0.140237	0.000865716
cis_s	105	module105:21:44296324	module105:21:44296324;module105:21:44346735;module105:21:44406130;module105:21:44471469	PKNOX1	1.58837e-08	395	0.806134	0.107056	0.000665862	0.0856156	0.000528526
cis_e	105	module105:21:44406130	module105:21:44296324;module105:21:44346735;module105:21:44406130;module105:21:44471469	U2AF1	1.0793e-11	272	0.994915	0.00508527	2.28856e-07	6.65258e-10	2.50401e-14
cis_e	105	module105:21:44406130	module105:21:44296324;module105:21:44346735;module105:21:44406130;module105:21:44471469	PKNOX1	1.0793e-11	272	0.917811	0.0821859	3.12799e-06	4.68278e-37	1.76258e-41
cis_s	105	module105:21:44406130	module105:21:44296324;module105:21:44346735;module105:21:44406130;module105:21:44471469	U2AF1	1.0793e-11	272	0.978426	0.0210979	8.30945e-07	0.000475448	1.78957e-08
cis_s	105	module105:21:44406130	module105:21:44296324;module105:21:44346735;module105:21:44406130;module105:21:44471469	U2AF1	1.0793e-11	272	0.957831	0.0411298	1.58416e-06	0.00103755	3.90528e-08
cis_s	105	module105:21:44406130	module105:21:44296324;module105:21:44346735;module105:21:44406130;module105:21:44471469	WDR4	1.0793e-11	272	0.931518	0.068452	2.61157e-06	2.72534e-05	1.02581e-09
cis_s	105	module105:21:44406130	module105:21:44296324;module105:21:44346735;module105:21:44406130;module105:21:44471469	WDR4	1.0793e-11	272	0.918486	0.0815066	3.10245e-06	4.19928e-06	1.58059e-10
cis_s	105	module105:21:44406130	module105:21:44296324;module105:21:44346735;module105:21:44406130;module105:21:44471469	U2AF1	1.0793e-11	272	0.907345	0.090536	3.44189e-06	0.00211516	7.96139e-08
cis_s	105	module105:21:44406130	module105:21:44296324;module105:21:44346735;module105:21:44406130;module105:21:44471469	PKNOX1	1.0793e-11	272	0.906298	0.0936252	3.55813e-06	7.35069e-05	2.76677e-09
cis_s	105	module105:21:44406130	module105:21:44296324;module105:21:44346735;module105:21:44406130;module105:21:44471469	PKNOX1	1.0793e-11	272	0.901451	0.0985278	3.74248e-06	1.74691e-05	6.57531e-10
cis_s	105	module105:21:44406130	module105:21:44296324;module105:21:44346735;module105:21:44406130;module105:21:44471469	PKNOX1	1.0793e-11	272	0.898514	0.101176	3.84204e-06	0.000306685	1.15435e-08
cis_s	105	module105:21:44406130	module105:21:44296324;module105:21:44346735;module105:21:44406130;module105:21:44471469	PKNOX1	1.0793e-11	272	0.895559	0.104437	3.96467e-06	1.72615e-09	6.49718e-14
cis_s	105	module105:21:44406130	module105:21:44296324;module105:21:44346735;module105:21:44406130;module105:21:44471469	WDR4	1.0793e-11	272	0.895284	0.0964818	3.66524e-06	0.00823024	3.09783e-07
cis_s	105	module105:21:44406130	module105:21:44296324;module105:21:44346735;module105:21:44406130;module105:21:44471469	PKNOX1	1.0793e-11	272	0.890597	0.109399	4.15126e-06	1.13083e-08	4.25641e-13
cis_s	105	module105:21:44406130	module105:21:44296324;module105:21:44346735;module105:21:44406130;module105:21:44471469	CBS	1.0793e-11	272	0.888057	0.111686	4.23724e-06	0.000253214	9.53086e-09
cis_s	105	module105:21:44406130	module105:21:44296324;module105:21:44346735;module105:21:44406130;module105:21:44471469	CBS	1.0793e-11	272	0.829041	0.170952	6.46578e-06	4.06175e-11	1.52883e-15
cis_s	105	module105:21:44406130	module105:21:44296324;module105:21:44346735;module105:21:44406130;module105:21:44471469	PKNOX1	1.0793e-11	272	0.825818	0.174175	6.58696e-06	5.3812e-07	2.02546e-11
cis_s	105	module105:21:44406130	module105:21:44296324;module105:21:44346735;module105:21:44406130;module105:21:44471469	CBS	1.0793e-11	272	0.795913	0.204079	7.71143e-06	2.74742e-15	1.03412e-19
cis_s	105	module105:21:44406130	module105:21:44296324;module105:21:44346735;module105:21:44406130;module105:21:44471469	WDR4	1.0793e-11	272	0.790435	0.0216979	8.46454e-07	0.18786	7.07096e-06
cis_s	105	module105:21:44406130	module105:21:44296324;module105:21:44346735;module105:21:44406130;module105:21:44471469	CBS	1.0793e-11	272	0.790161	0.209831	7.92772e-06	6.35595e-15	2.39236e-19
cis_e	105	module105:21:44471469	module105:21:44296324;module105:21:44346735;module105:21:44406130;module105:21:44471469	PKNOX1	0	384	0.998295	0.00170457	1.04725e-09	7.90573e-55	3.06316e-61
cis_s	105	module105:21:44471469	module105:21:44296324;module105:21:44346735;module105:21:44406130;module105:21:44471469	CBS	0	384	0.99923	0.000756778	6.80383e-10	1.28645e-05	4.98448e-12
cis_s	105	module105:21:44471469	module105:21:44296324;module105:21:44346735;module105:21:44406130;module105:21:44471469	CBS	0	384	0.998538	0.00146194	9.53338e-10	4.7599e-08	1.84427e-14
cis_s	105	module105:21:44471469	module105:21:44296324;module105:21:44346735;module105:21:44406130;module105:21:44471469	PKNOX1	0	384	0.998077	0.00192277	1.13171e-09	4.26974e-13	1.65436e-19
cis_s	105	module105:21:44471469	module105:21:44296324;module105:21:44346735;module105:21:44406130;module105:21:44471469	CBS	0	384	0.997607	0.00239309	1.31376e-09	1.35462e-26	5.24861e-33
cis_s	105	module105:21:44471469	module105:21:44296324;module105:21:44346735;module105:21:44406130;module105:21:44471469	PKNOX1	0	384	0.994816	0.00518445	2.39422e-09	4.08803e-08	1.58395e-14
cis_s	105	module105:21:44471469	module105:21:44296324;module105:21:44346735;module105:21:44406130;module105:21:44471469	PKNOX1	0	384	0.994021	0.00597884	2.70171e-09	1.07891e-14	4.18033e-21
cis_s	105	module105:21:44471469	module105:21:44296324;module105:21:44346735;module105:21:44406130;module105:21:44471469	PKNOX1	0	384	0.989696	0.0103031	4.37553e-09	1.24333e-06	4.81743e-13
cis_s	105	module105:21:44471469	module105:21:44296324;module105:21:44346735;module105:21:44406130;module105:21:44471469	CBS	0	384	0.975932	0.0240676	9.70339e-09	5.15342e-21	1.99674e-27
cis_s	105	module105:21:44471469	module105:21:44296324;module105:21:44346735;module105:21:44406130;module105:21:44471469	PKNOX1	0	384	0.951461	0.0485385	1.91754e-08	9.86952e-09	3.82405e-15
cis_s	105	module105:21:44471469	module105:21:44296324;module105:21:44346735;module105:21:44406130;module105:21:44471469	PKNOX1	0	384	0.892231	0.0760118	2.97972e-08	0.0317572	1.23046e-08
cis_s	105	module105:21:44471469	module105:21:44296324;module105:21:44346735;module105:21:44406130;module105:21:44471469	CBS	0	384	0.881792	0.118208	4.61425e-08	6.00723e-24	2.32756e-30
cis_s	105	module105:21:44471469	module105:21:44296324;module105:21:44346735;module105:21:44406130;module105:21:44471469	U2AF1	0	384	0.869971	0.129005	5.03212e-08	0.00102417	3.96824e-10
cis_s	105	module105:21:44471469	module105:21:44296324;module105:21:44346735;module105:21:44406130;module105:21:44471469	PKNOX1	0	384	0.852391	0.147606	5.75217e-08	2.57406e-06	9.97347e-13
cis_e	111	module111:5:173205225	module111:5:173205225	CPEB4	1.78845e-08	302	0.997844	0.00212549	3.09979e-05	3.50742e-11	3.48097e-13
cis_e	111	module111:5:173205225	module111:5:173205225	C5orf47	1.78845e-08	302	0.997222	0.00260653	3.57658e-05	0.000134785	1.33769e-06
cis_s	113	module113:6:31249593	module113:6:31249593	HLA-C;USP8P1;RPL3P2;WASF5P;XXbac-BPG248L24.13;XXbac-BPG248L24.10;HLA-B	6.63446e-10	1313	0.925384	0.0704073	0.00420897	2.6809e-19	1.58186e-20
cis_s	113	module113:6:31249593	module113:6:31249593	HLA-C;USP8P1;RPL3P2;WASF5P;XXbac-BPG248L24.13;XXbac-BPG248L24.10;HLA-B	6.63446e-10	1313	0.904817	0.0898296	0.00535376	3.50532e-37	2.06831e-38
cis_s	113	module113:6:31249593	module113:6:31249593	HLA-C;USP8P1;RPL3P2;WASF5P;XXbac-BPG248L24.13;XXbac-BPG248L24.10;HLA-B	6.63446e-10	1313	0.880151	0.113122	0.00672667	3.02636e-25	1.78569e-26
cis_s	113	module113:6:31249593	module113:6:31249593	HLA-C	6.63446e-10	1313	0.869478	0.123201	0.00732076	5.3048e-163	3.13009e-164
cis_s	113	module113:6:31249593	module113:6:31249593	HLA-C;USP8P1;RPL3P2;WASF5P;XXbac-BPG248L24.13;XXbac-BPG248L24.10;HLA-B	6.63446e-10	1313	0.859228	0.132881	0.00789131	1.46048e-35	8.61754e-37
cis_s	113	module113:6:31249593	module113:6:31249593	HLA-C;USP8P1;RPL3P2;WASF5P;XXbac-BPG248L24.13;XXbac-BPG248L24.10;HLA-B	6.63446e-10	1313	0.825784	0.164463	0.00975282	1.92919e-32	1.13832e-33
cis_e	116	module116:15:52696406	module116:15:52696406;module116:15:52746948	MYO5A	7.67297e-08	79	0.959087	0.0136232	0.000661738	0.0254718	0.0011559
cis_e	120	module120:2:160630368	module120:2:160630368	BAZ2B	1.19281e-07	313	0.86614	0.129645	0.00421479	5.28832e-34	1.70783e-35
cis_s	120	module120:2:160630368	module120:2:160630368	BAZ2B	1.19281e-07	313	0.88785	0.108613	0.00353625	1.38321e-06	4.46698e-08
cis_s	120	module120:2:160630368	module120:2:160630368	BAZ2B	1.19281e-07	313	0.887367	0.109081	0.00355135	1.07188e-06	3.46155e-08
cis_s	120	module120:2:160630368	module120:2:160630368	BAZ2B	1.19281e-07	313	0.884942	0.111431	0.00362716	2.56573e-09	8.28587e-11
cis_s	120	module120:2:160630368	module120:2:160630368	BAZ2B	1.19281e-07	313	0.881401	0.114861	0.00373782	2.69007e-07	8.68742e-09
cis_e	120	module120:4:6696524	module120:4:6696524	S100P	1.43814e-07	276	0.994413	0.00538932	0.000197204	1.74812e-195	5.40023e-197
cis_e	120	module120:4:6696524	module120:4:6696524	MRFAP1	1.43814e-07	276	0.991959	0.00776878	0.000270634	1.43444e-06	4.43123e-08
cis_e	120	module120:4:6696524	module120:4:6696524	RP11-539L10.2	1.43814e-07	276	0.991151	0.00855442	0.000294878	7.32352e-45	2.26236e-46
cis_s	120	module120:4:6696524	module120:4:6696524	RP11-539L10.2	1.43814e-07	276	0.988361	0.00909445	0.000311475	0.00216576	6.6904e-05
cis_e	120	module120:8:142337734	module120:8:142337734	SLC45A4	1.80713e-09	234	0.990142	0.0098539	4.28759e-06	2.16452e-63	8.55822e-67
cis_e	120	module120:8:142337734	module120:8:142337734	RP11-10J21.3	1.80713e-09	234	0.878339	0.0358898	1.45376e-05	0.0857224	3.38935e-05
cis_s	120	module120:8:142337734	module120:8:142337734	SLC45A4	1.80713e-09	234	0.99167	0.00693891	3.13564e-06	0.00138761	5.48643e-07
cis_s	120	module120:8:142337734	module120:8:142337734	SLC45A4	1.80713e-09	234	0.991654	0.00834201	3.69041e-06	3.49642e-10	1.38244e-13
cis_s	120	module120:8:142337734	module120:8:142337734	SLC45A4	1.80713e-09	234	0.991483	0.00851312	3.75799e-06	2.89428e-12	1.14436e-15
cis_s	120	module120:8:142337734	module120:8:142337734	SLC45A4	1.80713e-09	234	0.991305	0.00869029	3.82797e-06	5.06404e-07	2.00225e-10
cis_s	120	module120:8:142337734	module120:8:142337734	SLC45A4	1.80713e-09	234	0.988636	0.00910806	3.9921e-06	0.00225059	8.89851e-07
cis_s	120	module120:8:142337734	module120:8:142337734	SLC45A4;RP11-10J21.3	1.80713e-09	234	0.986834	0.00926931	4.05514e-06	0.0038906	1.53829e-06
cis_s	120	module120:8:142337734	module120:8:142337734	SLC45A4	1.80713e-09	234	0.986283	0.00990527	4.30637e-06	0.00380584	1.50478e-06
cis_s	120	module120:8:142337734	module120:8:142337734	PTP4A3	1.80713e-09	234	0.954697	0.034714	1.41029e-05	0.0105708	4.17955e-06
cis_e	127	module127:12:54685880	module127:12:54685880	NFE2	7.1235e-09	77	0.999927	6.76481e-07	7.22805e-05	1.20209e-93	8.68351e-95
cis_e	128	module128:21:44473425	module128:21:44473425	PKNOX1	1.52601e-07	378	0.996271	0.00359089	0.000137687	2.87398e-63	8.62645e-65
cis_s	128	module128:21:44473425	module128:21:44473425	PKNOX1	1.52601e-07	378	0.996214	0.00364673	0.000139361	3.14706e-11	9.44613e-13
cis_s	128	module128:21:44473425	module128:21:44473425	CBS	1.52601e-07	378	0.996192	0.00366795	0.000139998	3.88549e-34	1.16626e-35
cis_s	128	module128:21:44473425	module128:21:44473425	CBS	1.52601e-07	378	0.996038	0.0038179	0.000144494	5.31134e-29	1.59424e-30
cis_s	128	module128:21:44473425	module128:21:44473425	CBS	1.52601e-07	378	0.995972	0.00388123	0.000146393	5.22357e-26	1.56789e-27
cis_s	128	module128:21:44473425	module128:21:44473425	CBS	1.52601e-07	378	0.995382	0.00445077	0.00016347	3.84533e-06	1.1542e-07
cis_s	128	module128:21:44473425	module128:21:44473425	CBS	1.52601e-07	378	0.995374	0.00446202	0.000163807	3.61221e-09	1.08423e-10
cis_s	128	module128:21:44473425	module128:21:44473425	PKNOX1	1.52601e-07	378	0.995094	0.00473413	0.000171967	1.83768e-11	5.51593e-13
cis_s	128	module128:21:44473425	module128:21:44473425	PKNOX1	1.52601e-07	378	0.994938	0.00488534	0.000176501	5.07792e-16	1.52417e-17
cis_s	128	module128:21:44473425	module128:21:44473425	PKNOX1	1.52601e-07	378	0.994851	0.00497004	0.00017904	8.68566e-08	2.60706e-09
cis_s	128	module128:21:44473425	module128:21:44473425	PKNOX1	1.52601e-07	378	0.994792	0.00502739	0.00018076	7.1416e-14	2.1436e-15
cis_s	128	module128:21:44473425	module128:21:44473425	PKNOX1	1.52601e-07	378	0.948895	0.049587	0.00151687	7.9932e-07	2.39922e-08
cis_s	128	module128:21:44473425	module128:21:44473425	PKNOX1	1.52601e-07	378	0.782486	0.150244	0.00453318	0.0609082	0.0018282
cis_e	133	module133:2:85714745	module133:2:85714745	MAT2A	1.51446e-07	195	0.967553	0.0303399	0.00210759	3.34858e-10	2.25423e-11
cis_e	133	module133:2:85714745	module133:2:85714745	C2orf68	1.51446e-07	195	0.893541	0.0784037	0.00533821	0.0212845	0.00143285
cis_e	133	module133:2:160468234	module133:2:160468234;module133:2:160604812	BAZ2B	2.86632e-08	264	0.966588	0.032917	0.000495008	3.23674e-38	4.72858e-40
cis_s	133	module133:2:160468234	module133:2:160468234;module133:2:160604812	BAZ2B	2.86632e-08	264	0.966036	0.0334598	0.00050293	8.14376e-07	1.18973e-08
cis_s	133	module133:2:160468234	module133:2:160468234;module133:2:160604812	BAZ2B	2.86632e-08	264	0.965945	0.03355	0.000504247	2.98061e-07	4.35441e-09
cis_s	133	module133:2:160468234	module133:2:160468234;module133:2:160604812	BAZ2B	2.86632e-08	264	0.965794	0.0336991	0.000506422	3.80662e-07	5.56113e-09
cis_s	133	module133:2:160468234	module133:2:160468234;module133:2:160604812	BAZ2B	2.86632e-08	264	0.965313	0.0341738	0.00051335	3.17399e-10	4.63691e-12
cis_s	133	module133:2:160468234	module133:2:160468234;module133:2:160604812	BAZ2B	2.86632e-08	264	0.824439	0.114033	0.00167797	0.0589876	0.000861756
cis_s	133	module133:2:160604812	module133:2:160468234;module133:2:160604812	BAZ2B	1.34166e-08	304	0.89413	0.105767	0.000103128	2.18447e-07	2.11211e-10
cis_s	133	module133:2:160604812	module133:2:160468234;module133:2:160604812	BAZ2B	1.34166e-08	304	0.892849	0.107046	0.000104363	1.19851e-06	1.15881e-09
cis_s	133	module133:2:160604812	module133:2:160468234;module133:2:160604812	BAZ2B	1.34166e-08	304	0.889175	0.110716	0.000107909	9.19856e-07	8.89387e-10
cis_s	133	module133:2:160604812	module133:2:160468234;module133:2:160604812	BAZ2B	1.34166e-08	304	0.87682	0.12306	0.000119831	2.00404e-09	1.93766e-12
cis_e	143	module143:17:73819137	module143:17:73819137	H3F3B	1.61199e-07	168	0.893525	0.10198	0.00440455	8.64544e-05	3.70155e-06
cis_e	145	module145:2:85725354	module145:2:85725354;module145:2:85787123	VAMP8	4.75357e-08	164	0.990718	0.00921976	6.21518e-05	2.91766e-45	1.776e-47
cis_e	145	module145:2:85725354	module145:2:85725354;module145:2:85787123	MAT2A	4.75357e-08	164	0.974885	0.0249575	0.000157852	2.77038e-10	1.68635e-12
cis_e	145	module145:2:85725354	module145:2:85725354;module145:2:85787123	RNF181	4.75357e-08	164	0.967127	0.0116637	7.68844e-05	0.0210044	0.000127855
cis_e	145	module145:2:85725354	module145:2:85725354;module145:2:85787123	TMEM150A	4.75357e-08	164	0.918887	0.0667652	0.000411997	0.0138519	8.4317e-05
cis_e	145	module145:2:85725354	module145:2:85725354;module145:2:85787123	C2orf68	4.75357e-08	164	0.841425	0.124113	0.000760607	0.0334973	0.0002039
cis_s	145	module145:2:85725354	module145:2:85725354;module145:2:85787123	RNF181	4.75357e-08	164	0.986552	0.0122119	8.03394e-05	0.00114844	6.99064e-06
cis_s	145	module145:2:85725354	module145:2:85725354;module145:2:85787123	RNF181	4.75357e-08	164	0.984391	0.0154887	0.000100273	1.99249e-05	1.21284e-07
cis_s	145	module145:2:85725354	module145:2:85725354;module145:2:85787123	VAMP8	4.75357e-08	164	0.950933	0.0487645	0.000302621	8.07756e-11	4.91686e-13
cis_s	145	module145:2:85725354	module145:2:85725354;module145:2:85787123	VAMP8	4.75357e-08	164	0.922178	0.0773034	0.000476164	4.25989e-05	2.59302e-07
cis_s	145	module145:2:85725354	module145:2:85725354;module145:2:85787123	VAMP8;VAMP5	4.75357e-08	164	0.920135	0.0793761	0.000488768	1.43947e-19	8.76215e-22
cis_e	145	module145:2:85787123	module145:2:85725354;module145:2:85787123	RNF181	8.59317e-08	96	0.985051	0.0127927	0.000128611	0.00200906	1.87539e-05
cis_e	145	module145:2:85787123	module145:2:85725354;module145:2:85787123	MAT2A	8.59317e-08	96	0.983413	0.0164244	0.000162496	1.48379e-08	1.38507e-10
cis_e	145	module145:2:85787123	module145:2:85725354;module145:2:85787123	C2orf68	8.59317e-08	96	0.856956	0.0176638	0.000172886	0.124049	0.00115796
cis_e	145	module145:2:85787123	module145:2:85725354;module145:2:85787123	TMEM150A	8.59317e-08	96	0.832194	0.159331	0.00149507	0.00691578	6.45567e-05
cis_e	145	module145:2:85787123	module145:2:85725354;module145:2:85787123	RETSAT	8.59317e-08	96	0.784568	0.0457803	0.000434669	0.167652	0.00156498
cis_s	145	module145:2:85787123	module145:2:85725354;module145:2:85787123	RNF181	8.59317e-08	96	0.985951	0.0137345	0.000137411	0.000175716	1.64026e-06
cis_s	145	module145:2:85787123	module145:2:85725354;module145:2:85787123	RNF181	8.59317e-08	96	0.985638	0.0142189	0.00014193	1.21998e-06	1.13882e-08
cis_s	145	module145:2:85787123	module145:2:85725354;module145:2:85787123	RNF181	8.59317e-08	96	0.811795	0.109889	0.00103336	0.0765677	0.000714736
cis_s	145	module145:2:85787123	module145:2:85725354;module145:2:85787123	VAMP8	8.59317e-08	96	0.7652	0.232526	0.00217771	9.46782e-05	8.83792e-07
cis_e	146	module146:5:173205058	module146:5:173205058	CPEB4	9.92688e-09	303	0.988305	0.0116483	4.7116e-05	1.41905e-10	5.29099e-13
cis_e	146	module146:5:173205058	module146:5:173205058	C5orf47	9.92688e-09	303	0.987141	0.0123098	4.95781e-05	0.000497316	1.85426e-06
cis_e	153	module153:3:100987978	module153:3:100930681;module153:3:100987978;module153:3:101044144;module153:3:101095727;module153:3:101167346;module153:3:101233856	SENP7	6.55487e-12	74	0.995123	0.00487738	3.50955e-08	2.48512e-10	1.48517e-15
cis_e	153	module153:3:101044144	module153:3:100930681;module153:3:100987978;module153:3:101044144;module153:3:101095727;module153:3:101167346;module153:3:101233856	SENP7	2.22045e-16	207	0.989569	0.0104311	2.85074e-12	2.87072e-25	7.16565e-35
cis_e	153	module153:3:101095727	module153:3:100930681;module153:3:100987978;module153:3:101044144;module153:3:101095727;module153:3:101167346;module153:3:101233856	SENP7	3.33067e-16	64	0.989202	0.010798	3.91025e-12	2.35853e-25	7.8241e-35
cis_e	153	module153:3:101167346	module153:3:100930681;module153:3:100987978;module153:3:101044144;module153:3:101095727;module153:3:101167346;module153:3:101233856	SENP7	0	175	0.98941	0.0105903	4.63402e-12	9.68891e-26	3.87733e-35
cis_e	153	module153:3:101233856	module153:3:100930681;module153:3:100987978;module153:3:101044144;module153:3:101095727;module153:3:101167346;module153:3:101233856	SENP7	2.22045e-16	124	0.989115	0.0108851	4.25893e-12	8.10804e-26	2.9081e-35
cis_e	154	module154:6:144291150	module154:6:144291150;module154:6:144342222;module154:6:144394152;module154:6:144446497;module154:6:144610372	PLAGL1	0	206	0.924312	0.0756876	7.55979e-11	6.90868e-12	6.81724e-21
cis_s	154	module154:6:144291150	module154:6:144291150;module154:6:144342222;module154:6:144394152;module154:6:144446497;module154:6:144610372	PLAGL1	0	206	0.992	0.00183186	2.78649e-12	0.00616784	6.0862e-12
cis_s	154	module154:6:144291150	module154:6:144291150;module154:6:144342222;module154:6:144394152;module154:6:144446497;module154:6:144610372	PLAGL1	0	206	0.982862	0.00412549	5.04074e-12	0.0130128	1.28406e-11
cis_s	154	module154:6:144291150	module154:6:144291150;module154:6:144342222;module154:6:144394152;module154:6:144446497;module154:6:144610372	PLAGL1	0	206	0.979016	0.00730662	8.17598e-12	0.0136769	1.34959e-11
cis_s	154	module154:6:144291150	module154:6:144291150;module154:6:144342222;module154:6:144394152;module154:6:144446497;module154:6:144610372	PLAGL1	0	206	0.978533	0.00579677	6.68563e-12	0.0156697	1.54623e-11
cis_s	154	module154:6:144291150	module154:6:144291150;module154:6:144342222;module154:6:144394152;module154:6:144446497;module154:6:144610372	PLAGL1	0	206	0.906241	0.0476667	4.79301e-11	0.0460925	4.54824e-11
cis_s	154	module154:6:144291150	module154:6:144291150;module154:6:144342222;module154:6:144394152;module154:6:144446497;module154:6:144610372	PLAGL1	0	206	0.87913	0.0157163	1.63758e-11	0.105153	1.03761e-10
cis_e	154	module154:6:144342222	module154:6:144291150;module154:6:144342222;module154:6:144394152;module154:6:144446497;module154:6:144610372	PLAGL1	0	66	0.99655	0.00345017	4.7381e-12	1.50335e-11	1.60186e-20
cis_s	154	module154:6:144342222	module154:6:144291150;module154:6:144342222;module154:6:144394152;module154:6:144446497;module154:6:144610372	PLAGL1	0	66	0.99461	0.00490835	6.28977e-12	0.000481222	5.12756e-13
cis_s	154	module154:6:144342222	module154:6:144291150;module154:6:144342222;module154:6:144394152;module154:6:144446497;module154:6:144610372	PLAGL1	0	66	0.98803	0.0107716	1.25302e-11	0.00119846	1.277e-12
cis_s	154	module154:6:144342222	module154:6:144291150;module154:6:144342222;module154:6:144394152;module154:6:144446497;module154:6:144610372	PLAGL1	0	66	0.987832	0.0117835	1.36082e-11	0.000384527	4.09724e-13
cis_s	154	module154:6:144342222	module154:6:144291150;module154:6:144342222;module154:6:144394152;module154:6:144446497;module154:6:144610372	PLAGL1	0	66	0.984639	0.0146591	1.66688e-11	0.000701811	7.478e-13
cis_s	154	module154:6:144342222	module154:6:144291150;module154:6:144342222;module154:6:144394152;module154:6:144446497;module154:6:144610372	PLAGL1	0	66	0.974951	0.00894371	1.05686e-11	0.0161053	1.71607e-11
cis_s	154	module154:6:144342222	module154:6:144291150;module154:6:144342222;module154:6:144394152;module154:6:144446497;module154:6:144610372	PLAGL1	0	66	0.972931	0.0187443	2.10092e-11	0.0083247	8.87021e-12
cis_s	154	module154:6:144342222	module154:6:144291150;module154:6:144342222;module154:6:144394152;module154:6:144446497;module154:6:144610372	PLAGL1	0	66	0.938577	0.022245	2.47027e-11	0.0391776	4.17449e-11
cis_s	154	module154:6:144342222	module154:6:144291150;module154:6:144342222;module154:6:144394152;module154:6:144446497;module154:6:144610372	PLAGL1	0	66	0.934126	0.0211097	2.34884e-11	0.0447639	4.76972e-11
cis_e	154	module154:6:144394152	module154:6:144291150;module154:6:144342222;module154:6:144394152;module154:6:144446497;module154:6:144610372	PLAGL1	0	117	0.916735	0.0832651	3.43687e-09	1.97142e-10	8.04867e-18
cis_s	154	module154:6:144394152	module154:6:144291150;module154:6:144342222;module154:6:144394152;module154:6:144446497;module154:6:144610372	PLAGL1	0	117	0.897366	0.0879327	3.62665e-09	0.0147016	6.00219e-10
cis_s	154	module154:6:144394152	module154:6:144291150;module154:6:144342222;module154:6:144394152;module154:6:144446497;module154:6:144610372	PLAGL1	0	117	0.868998	0.0969736	3.9946e-09	0.0340286	1.38928e-09
cis_s	154	module154:6:144394152	module154:6:144291150;module154:6:144342222;module154:6:144394152;module154:6:144446497;module154:6:144610372	PLAGL1	0	117	0.814255	0.106928	4.39878e-09	0.0788166	3.21783e-09
cis_s	154	module154:6:144394152	module154:6:144291150;module154:6:144342222;module154:6:144394152;module154:6:144446497;module154:6:144610372	PLAGL1	0	117	0.804153	0.175111	7.18206e-09	0.0207353	8.46554e-10
cis_s	154	module154:6:144394152	module154:6:144291150;module154:6:144342222;module154:6:144394152;module154:6:144446497;module154:6:144610372	PLAGL1	0	117	0.786908	0.157256	6.45238e-09	0.0558356	2.27959e-09
cis_e	154	module154:6:144446497	module154:6:144291150;module154:6:144342222;module154:6:144394152;module154:6:144446497;module154:6:144610372	PLAGL1	2.83906e-09	56	0.998764	0.00122939	5.621e-06	1.03744e-06	2.61717e-09
cis_e	154	module154:6:144610372	module154:6:144291150;module154:6:144342222;module154:6:144394152;module154:6:144446497;module154:6:144610372	PLAGL1	3.97702e-09	171	0.989224	0.0080725	9.53426e-06	0.00269117	2.8315e-06
cis_e	156	module156:3:100987978	module156:3:100930681;module156:3:100987978;module156:3:101044144;module156:3:101111312;module156:3:101161330;module156:3:101242751	SENP7	2.76381e-11	74	0.997803	0.00219714	6.42518e-08	1.35203e-10	2.719e-15
cis_e	156	module156:3:101044144	module156:3:100930681;module156:3:100987978;module156:3:101044144;module156:3:101111312;module156:3:101161330;module156:3:101242751	SENP7	1.4988e-14	141	0.995965	0.00403531	9.29734e-11	3.9691e-25	7.33454e-33
cis_e	156	module156:3:101111312	module156:3:100930681;module156:3:100987978;module156:3:101044144;module156:3:101111312;module156:3:101161330;module156:3:101242751	SENP7	8.21565e-15	215	0.974369	0.0256313	1.07764e-10	1.35329e-25	5.48141e-34
cis_e	156	module156:3:101161330	module156:3:100930681;module156:3:100987978;module156:3:101044144;module156:3:101111312;module156:3:101161330;module156:3:101242751	SENP7	1.53211e-14	76	0.997085	0.00275468	0.000160719	1.76523e-19	7.56195e-21
cis_e	156	module156:3:101242751	module156:3:100930681;module156:3:100987978;module156:3:101044144;module156:3:101111312;module156:3:101161330;module156:3:101242751	SENP7	1.66533e-15	148	0.978416	0.0215841	9.49913e-11	1.54062e-25	6.48624e-34
cis_e	160	module160:2:85953126	module160:2:85953126	USP39	5.66626e-08	216	0.759825	0.230514	0.00821154	0.00139991	4.97049e-05
cis_s	160	module160:2:85953126	module160:2:85953126	GNLY	5.66626e-08	216	0.781419	0.211059	0.00752155	1.0994e-06	3.90349e-08
cis_e	164	module164:10:134048893	module164:10:134048893	PWWP2B	1.45218e-07	331	0.768225	0.219159	0.00905064	0.00342484	0.000140942
cis_s	164	module164:10:134048893	module164:10:134048893	STK32C	1.45218e-07	331	0.982653	0.0164109	0.000715794	0.000211648	8.70995e-06
cis_s	164	module164:10:134048893	module164:10:134048893	STK32C	1.45218e-07	331	0.98085	0.0183542	0.000795696	3.36504e-23	1.38481e-24
cis_s	164	module164:10:134048893	module164:10:134048893	STK32C	1.45218e-07	331	0.969409	0.0292584	0.00124396	8.46343e-05	3.48295e-06
cis_s	164	module164:10:134048893	module164:10:134048893	STK32C	1.45218e-07	331	0.957906	0.0403923	0.00170168	3.146e-08	1.29467e-09
cis_s	164	module164:10:134048893	module164:10:134048893	STK32C	1.45218e-07	331	0.954783	0.0433924	0.00182502	2.90745e-20	1.1965e-21
cis_s	164	module164:10:134048893	module164:10:134048893	STK32C	1.45218e-07	331	0.887383	0.10788	0.00447608	0.00025103	1.03306e-05
cis_s	164	module164:10:134048893	module164:10:134048893	STK32C;LRRC27	1.45218e-07	331	0.866252	0.125671	0.0052074	0.00275553	0.000113398

### Sheet: Table S6
Table S6. Gene ontology enrichment of the nearest genes of trans-eQTL loci in DGN
source	term_name	term_id	adjusted_p_value	negative_log10_of_adjusted_p_value	term_size	query_size	intersection_size	effective_domain_size	intersections
GO:MF	RNA polymerase II transcription regulatory region sequence-specific DNA binding	GO:0000977	0.00125793	2.90034	1405	121	24	20166	IKZF1,PKNOX1,ZNF131,NFE2,NPAS3,BCL11A,ZNF285,ZNF229,ZNF180,PLAGL1,ATOH8,ZNF497,ZNF837,ZNF584,FOXJ2,ZNF367,ZNF263,ZNF75A,ZBTB11,NFKB1,ZNF596,PRDM4,ASCL4,HBP1
GO:MF	DNA-binding transcription factor activity	GO:0003700	0.00138786	2.85765	1413	121	24	20166	IKZF1,PKNOX1,ZNF131,NFE2,NPAS3,BCL11A,ZNF285,ZNF229,ZNF180,PLAGL1,ATOH8,ZNF497,ZNF837,ZNF584,FOXJ2,ZNF367,ZNF263,ZNF75A,ZBTB11,NFKB1,ZNF596,PRDM4,ASCL4,HBP1
GO:MF	sequence-specific DNA binding	GO:0043565	0.00224402	2.64897	1662	121	26	20166	IKZF1,PKNOX1,UPF3A,ZNF131,NFE2,NPAS3,BCL11A,ZNF285,ZNF229,ZNF180,PLAGL1,ATOH8,ZNF497,ZNF837,ZNF584,FOXJ2,ZNF367,ZNF263,ZNF75A,ZBTB11,MCM5,NFKB1,ZNF596,PRDM4,ASCL4,HBP1
GO:MF	sequence-specific double-stranded DNA binding	GO:1990837	0.00227978	2.64211	1558	121	25	20166	IKZF1,PKNOX1,ZNF131,NFE2,NPAS3,BCL11A,ZNF285,ZNF229,ZNF180,PLAGL1,ATOH8,ZNF497,ZNF837,ZNF584,FOXJ2,ZNF367,ZNF263,ZNF75A,ZBTB11,MCM5,NFKB1,ZNF596,PRDM4,ASCL4,HBP1
GO:MF	transcription cis-regulatory region binding	GO:0000976	0.00384742	2.41483	1500	121	24	20166	IKZF1,PKNOX1,ZNF131,NFE2,NPAS3,BCL11A,ZNF285,ZNF229,ZNF180,PLAGL1,ATOH8,ZNF497,ZNF837,ZNF584,FOXJ2,ZNF367,ZNF263,ZNF75A,ZBTB11,NFKB1,ZNF596,PRDM4,ASCL4,HBP1
GO:MF	transcription regulatory region nucleic acid binding	GO:0001067	0.00393467	2.40509	1502	121	24	20166	IKZF1,PKNOX1,ZNF131,NFE2,NPAS3,BCL11A,ZNF285,ZNF229,ZNF180,PLAGL1,ATOH8,ZNF497,ZNF837,ZNF584,FOXJ2,ZNF367,ZNF263,ZNF75A,ZBTB11,NFKB1,ZNF596,PRDM4,ASCL4,HBP1
GO:MF	double-stranded DNA binding	GO:0003690	0.00670204	2.17379	1658	121	25	20166	IKZF1,PKNOX1,ZNF131,NFE2,NPAS3,BCL11A,ZNF285,ZNF229,ZNF180,PLAGL1,ATOH8,ZNF497,ZNF837,ZNF584,FOXJ2,ZNF367,ZNF263,ZNF75A,ZBTB11,MCM5,NFKB1,ZNF596,PRDM4,ASCL4,HBP1
GO:MF	DNA-binding transcription factor activity, RNA polymerase II-specific	GO:0000981	0.00817104	2.08772	1359	121	22	20166	PKNOX1,ZNF131,NFE2,NPAS3,BCL11A,ZNF285,ZNF229,ZNF180,PLAGL1,ATOH8,ZNF837,ZNF584,FOXJ2,ZNF367,ZNF263,ZNF75A,ZBTB11,NFKB1,ZNF596,PRDM4,ASCL4,HBP1
GO:MF	transcription regulator activity	GO:0140110	0.0104498	1.98089	1925	121	27	20166	IKZF1,PKNOX1,RBPMS,ZNF131,NFE2,NPAS3,URI1,BCL11A,ZNF285,ZNF229,ZNF180,PLAGL1,ATOH8,ZNF497,ZNF837,ZNF584,TCF25,FOXJ2,ZNF367,ZNF263,ZNF75A,ZBTB11,NFKB1,ZNF596,PRDM4,ASCL4,HBP1
GO:MF	DNA binding	GO:0003677	0.0264221	1.57803	2507	121	31	20166	PDCD5,IKZF1,PKNOX1,UPF3A,ZNF131,NFE2,NPAS3,BCL11A,ZNF285,ZNF229,ZNF180,PLAGL1,ATOH8,ZNF407,ZNF497,ZNF837,ZNF584,TCF25,FOXJ2,ZNF367,PRDM7,ZNF263,TIGD7,ZNF75A,ZBTB11,MCM5,NFKB1,ZNF596,PRDM4,ASCL4,HBP1
GO:MF	RNA polymerase II cis-regulatory region sequence-specific DNA binding	GO:0000978	0.0393014	1.40559	1189	121	19	20166	IKZF1,PKNOX1,ZNF131,NFE2,BCL11A,ZNF285,ZNF229,PLAGL1,ATOH8,ZNF497,ZNF837,ZNF584,FOXJ2,ZNF367,ZNF263,ZBTB11,NFKB1,PRDM4,HBP1
GO:MF	cis-regulatory region sequence-specific DNA binding	GO:0000987	0.0489419	1.31032	1209	121	19	20166	IKZF1,PKNOX1,ZNF131,NFE2,BCL11A,ZNF285,ZNF229,PLAGL1,ATOH8,ZNF497,ZNF837,ZNF584,FOXJ2,ZNF367,ZNF263,ZBTB11,NFKB1,PRDM4,HBP1
GO:BP	biosynthetic process	GO:0009058	0.007133	2.14673	5941	114	55	21092	RBP4,IKZF1,NDUFV3,PKNOX1,CBS,UPF3A,ARPP19,ACO1,ASAH2B,RBPMS,ZNF131,NFE2,BBOX1,MAT2A,MRPL19,NPAS3,CCNE1,URI1,BCL11A,TRMT10C,ZNF285,ZNF229,ZNF180,PLAGL1,SF3B5,ATOH8,ZNF407,ZNF497,ZNF837,RPS5,ZNF584,SLC27A5,OR7D2,TCF25,FOXJ2,SLC35D2,ZNF367,PRDM7,ZNF263,ZNF75A,PGM1,ZBTB11,RPL24,OPRM1,PSMA6,PIGL,ST6GALNAC1,HMOX1,NFKB1,ZNF596,PWP1,PRDM4,ASCL4,HBP1,PLCB1
GO:BP	organic substance biosynthetic process	GO:1901576	0.0107251	1.9696	5854	114	54	21092	RBP4,IKZF1,NDUFV3,PKNOX1,CBS,UPF3A,ARPP19,ACO1,ASAH2B,RBPMS,ZNF131,NFE2,BBOX1,MAT2A,MRPL19,NPAS3,CCNE1,URI1,BCL11A,TRMT10C,ZNF285,ZNF229,ZNF180,PLAGL1,SF3B5,ATOH8,ZNF407,ZNF497,ZNF837,RPS5,ZNF584,SLC27A5,OR7D2,TCF25,FOXJ2,SLC35D2,ZNF367,PRDM7,ZNF263,ZNF75A,PGM1,ZBTB11,RPL24,PSMA6,PIGL,ST6GALNAC1,HMOX1,NFKB1,ZNF596,PWP1,PRDM4,ASCL4,HBP1,PLCB1
GO:BP	cellular biosynthetic process	GO:0044249	0.0173537	1.76061	5782	114	53	21092	IKZF1,NDUFV3,PKNOX1,CBS,UPF3A,ARPP19,ACO1,ASAH2B,RBPMS,ZNF131,NFE2,BBOX1,MAT2A,MRPL19,NPAS3,CCNE1,URI1,BCL11A,TRMT10C,ZNF285,ZNF229,ZNF180,PLAGL1,SF3B5,ATOH8,ZNF407,ZNF497,ZNF837,RPS5,ZNF584,SLC27A5,OR7D2,TCF25,FOXJ2,SLC35D2,ZNF367,PRDM7,ZNF263,ZNF75A,ZBTB11,RPL24,OPRM1,PSMA6,PIGL,ST6GALNAC1,HMOX1,NFKB1,ZNF596,PWP1,PRDM4,ASCL4,HBP1,PLCB1
GO:BP	cellular nitrogen compound biosynthetic process	GO:0044271	0.0443972	1.35264	4853	114	46	21092	IKZF1,NDUFV3,PKNOX1,UPF3A,ACO1,ASAH2B,RBPMS,ZNF131,NFE2,BBOX1,MRPL19,NPAS3,CCNE1,URI1,BCL11A,TRMT10C,ZNF285,ZNF229,ZNF180,PLAGL1,SF3B5,ATOH8,ZNF407,ZNF497,ZNF837,RPS5,ZNF584,OR7D2,TCF25,FOXJ2,ZNF367,PRDM7,ZNF263,ZNF75A,ZBTB11,RPL24,OPRM1,PSMA6,HMOX1,NFKB1,ZNF596,PWP1,PRDM4,ASCL4,HBP1,PLCB1
GO:BP	regulation of mast cell degranulation	GO:0043304	0.044649	1.35019	32	114	4	21092	LYN,UNC13D,VAMP8,HMOX1
GO:BP	regulation of cellular biosynthetic process	GO:0031326	0.0491244	1.3087	4114	114	41	21092	IKZF1,PKNOX1,UPF3A,ARPP19,ACO1,RBPMS,ZNF131,NFE2,NPAS3,CCNE1,URI1,BCL11A,TRMT10C,ZNF285,ZNF229,ZNF180,PLAGL1,SF3B5,ATOH8,ZNF407,ZNF497,ZNF837,ZNF584,OR7D2,TCF25,FOXJ2,ZNF367,PRDM7,ZNF263,ZNF75A,ZBTB11,OPRM1,PSMA6,HMOX1,NFKB1,ZNF596,PWP1,PRDM4,ASCL4,HBP1,PLCB1

### Sheet: Table S7
Table S7. Functional annotations of 166 gene co-expression modules
gene_module	GO:BP_term_name	GO:BP_term_id	GO:BP_adjusted_p_value	GO:MF_term_name	GO:MF_term_id	GO:MF_adjusted_p_value	KEGG_term_name	KEGG_term_id	KEGG_adjusted_p_value	REAC_term_name	REAC_term_id	REAC_adjusted_p_value
1	organonitrogen compound metabolic process;regulation of immune response;protein metabolic process;regulation of response to stimulus;positive regulation of response to stimulus;regulation of immune system process;immune response;response to stress;immune system process;proteolysis;programmed cell death;defense response;response to stimulus;response to external stimulus;regulation of response to stress;T cell mediated immunity;regulation of defense response;apoptotic process;regulation of adaptive immune response;response to cytokine;cell death;positive regulation of biological process;positive regulation of immune response;regulation of T cell mediated immunity;negative regulation of immune response;cellular response to stimulus;response to biotic stimulus;regulation of cytokine production;regulation of response to external stimulus;immune response-regulating signaling pathway;cytokine production;response to other organism;response to external biotic stimulus;positive regulation of immune system process;regulation of adaptive immune response based on somatic recombination of immune receptors built from immunoglobulin superfamily domains;regulation of signal transduction;protein modification by small protein conjugation or removal;defense response to other organism;innate immune response;macromolecule modification;positive regulation of T cell mediated immunity;positive regulation of signal transduction;T cell receptor signaling pathway;regulation of intracellular signal transduction;catabolic process;cell surface receptor signaling pathway;regulation of apoptotic process;antigen processing and presentation of exogenous antigen;response to organic substance;biological process involved in interspecies interaction between organisms;organonitrogen compound catabolic process;antigen processing and presentation;response to interferon-gamma;protein modification process;proteolysis involved in protein catabolic process;regulation of immune effector process;positive regulation of adaptive immune response based on somatic recombination of immune receptors built from immunoglobulin superfamily domains;regulation of programmed cell death;regulation of response to biotic stimulus;regulation of cell death;antigen processing and presentation of peptide antigen via MHC class I;positive regulation of apoptotic process;positive regulation of adaptive immune response;regulation of cell communication;regulation of lymphocyte mediated immunity;regulation of leukocyte mediated immunity;protein catabolic process;positive regulation of intracellular signal transduction;regulation of hydrolase activity;positive regulation of programmed cell death;apoptotic signaling pathway;positive regulation of cell communication;positive regulation of signaling;regulation of signaling;regulation of catalytic activity;cellular response to cytokine stimulus	GO:1901564;GO:0050776;GO:0019538;GO:0048583;GO:0048584;GO:0002682;GO:0006955;GO:0006950;GO:0002376;GO:0006508;GO:0012501;GO:0006952;GO:0050896;GO:0009605;GO:0080134;GO:0002456;GO:0031347;GO:0006915;GO:0002819;GO:0034097;GO:0008219;GO:0048518;GO:0050778;GO:0002709;GO:0050777;GO:0051716;GO:0009607;GO:0001817;GO:0032101;GO:0002764;GO:0001816;GO:0051707;GO:0043207;GO:0002684;GO:0002822;GO:0009966;GO:0070647;GO:0098542;GO:0045087;GO:0043412;GO:0002711;GO:0009967;GO:0050852;GO:1902531;GO:0009056;GO:0007166;GO:0042981;GO:0019884;GO:0010033;GO:0044419;GO:1901565;GO:0019882;GO:0034341;GO:0036211;GO:0051603;GO:0002697;GO:0002824;GO:0043067;GO:0002831;GO:0010941;GO:0002474;GO:0043065;GO:0002821;GO:0010646;GO:0002706;GO:0002703;GO:0030163;GO:1902533;GO:0051336;GO:0043068;GO:0097190;GO:0010647;GO:0023056;GO:0023051;GO:0050790;GO:0071345	3.82900371856438e-11;4.58959648858687e-10;2.97724718408974e-09;1.22136113168775e-08;1.06034627590206e-06;1.64831179039437e-06;1.78467129024898e-06;7.93001290512729e-06;5.00329617182881e-05;5.55178273732803e-05;7.47198437048522e-05;8.60239248459337e-05;0.000151879604910052;0.000186999854580745;0.000274582576532761;0.000282974760017305;0.000304182913587676;0.000354024275475978;0.000361435325811279;0.000413062914473694;0.000413635705140908;0.000471953282956577;0.000694543787740334;0.000713563834185646;0.000852613531328594;0.000940419862556889;0.00113416952575166;0.00138039315979961;0.00163053568698142;0.00163263158780395;0.00171550913987028;0.00173420329195538;0.00186526635326527;0.00196624068295254;0.00200822176275477;0.00305519702112958;0.00308331270605717;0.00312547502552651;0.00322750455223855;0.00364004889731886;0.00401774732871496;0.00442648192743768;0.00448041253161016;0.0057942314982278;0.00592398460430235;0.00628907595742148;0.00680288217801769;0.00736056171987576;0.00906276256507217;0.00916924010671751;0.0092541378995143;0.0104470835103127;0.0112428056127091;0.0115704918306724;0.0117123268520321;0.0128154858551327;0.0128683244663521;0.0132223717034249;0.0140326532422506;0.0147773658909019;0.0191078384024622;0.0229338752504288;0.0233682863844169;0.0239443360851943;0.0260844375605019;0.0290839473040102;0.030976087536083;0.0312040761226237;0.0320421704098902;0.0364356991610187;0.0398239124874413;0.0413782616042655;0.0447445884003772;0.0453385001722882;0.0461852117372767;0.0499643957529811	protein binding;catalytic activity;hydrolase activity;catalytic activity, acting on a protein;TAP binding;binding	GO:0005515;GO:0003824;GO:0016787;GO:0140096;GO:0046977;GO:0005488	7.51458700024279e-07;4.77193896585155e-06;0.00481415878589994;0.00593122021154149;0.0398335250794667;0.0411466801429634	NOD-like receptor signaling pathway	KEGG:04621	0.00264155	Immune System;Cytokine Signaling in Immune system;Interferon gamma signaling;Regulated proteolysis of p75NTR;NOTCH4 Activation and Transmission of Signal to the Nucleus;Adaptive Immune System;Interferon Signaling;Butyrophilin (BTN) family interactions;NOTCH2 Activation and Transmission of Signal to the Nucleus;Noncanonical activation of NOTCH3;Signaling by NOTCH4	REAC:R-HSA-168256;REAC:R-HSA-1280215;REAC:R-HSA-877300;REAC:R-HSA-193692;REAC:R-HSA-9013700;REAC:R-HSA-1280218;REAC:R-HSA-913531;REAC:R-HSA-8851680;REAC:R-HSA-2979096;REAC:R-HSA-9017802;REAC:R-HSA-9013694	2.57531474429142e-05;0.000514605064149479;0.00294061429305571;0.0085395797954747;0.0085395797954747;0.00983676502960006;0.0138590383041922;0.0142327617447982;0.0344360457432593;0.0409604543881594;0.0424315204613393
2	cellular catabolic process;organonitrogen compound metabolic process;regulation of cellular metabolic process;catabolic process;biological regulation;regulation of cellular process;protein metabolic process;macromolecule modification;positive regulation of cellular process;system development;multicellular organism development;erythrocyte differentiation;positive regulation of biological process;organonitrogen compound catabolic process;organic cyclic compound biosynthetic process;regulation of primary metabolic process;cellular macromolecule metabolic process;heterocycle biosynthetic process	GO:0044248;GO:1901564;GO:0031323;GO:0009056;GO:0065007;GO:0050794;GO:0019538;GO:0043412;GO:0048522;GO:0048731;GO:0007275;GO:0030218;GO:0048518;GO:1901565;GO:1901362;GO:0080090;GO:0044260;GO:0018130	1.58003860078954e-05;0.000129774768120471;0.000387973347634899;0.000568254636717175;0.00147037459954638;0.00370986355535152;0.00725746597554879;0.0134240312995821;0.0155666244786112;0.01705669439891;0.0186408918614812;0.0270576146605708;0.0273605207337014;0.0276989341698962;0.0357111747975807;0.0358431058720961;0.040685595515868;0.0497475854322141	protein binding;catalytic activity;thiosulfate sulfurtransferase activity	GO:0005515;GO:0003824;GO:0004792	1.28668783067598e-10;0.00843089349564897;0.01173757004018
3	defense response to virus;defense response to symbiont;response to virus;negative regulation of viral genome replication;viral process;negative regulation of viral process;regulation of viral life cycle;viral life cycle;regulation of viral process;regulation of viral genome replication;defense response to other organism;response to biotic stimulus;biological process involved in interspecies interaction between organisms;response to other organism;response to stress;response to external biotic stimulus;defense response;innate immune response;viral genome replication;regulation of response to biotic stimulus;response to interferon-alpha;response to cytokine;response to external stimulus;immune response;regulation of response to external stimulus;response to type I interferon;regulation of defense response;catabolic process;response to stimulus;cellular response to type I interferon;organic substance catabolic process;regulation of response to stress;positive regulation of biological process;cellular catabolic process;type I interferon signaling pathway;biological regulation;positive regulation of metabolic process;cellular macromolecule metabolic process;cellular response to stimulus;regulation of nitrogen compound metabolic process;macromolecule localization;negative regulation of response to biotic stimulus;positive regulation of cellular process;regulation of primary metabolic process;interferon-beta production;regulation of interferon-beta production;response to organic substance;cellular localization;protein localization;regulation of innate immune response;cellular macromolecule localization;regulation of response to stimulus;cellular response to virus;regulation of cellular metabolic process;macromolecule modification;organonitrogen compound metabolic process;cellular response to cytokine stimulus;positive regulation of macromolecule metabolic process;protein metabolic process;response to interferon-beta;regulation of biological process;protein modification process;type I interferon production;regulation of type I interferon production;regulation of catabolic process;regulation of cellular process;negative regulation of innate immune response;regulation of defense response to virus;protein polyubiquitination;regulation of metabolic process;positive regulation of catabolic process;positive regulation of nitrogen compound metabolic process;negative regulation of defense response;negative regulation of biological process;cellular response to chemical stimulus;regulation of nucleobase-containing compound metabolic process;positive regulation of interferon-beta production;cellular macromolecule catabolic process;regulation of immune response;localization;biosynthetic process;cellular response to organic substance;establishment of protein localization;biological process involved in interaction with host;immune system process;movement in host;organic substance biosynthetic process;cytoplasmic pattern recognition receptor signaling pathway in response to virus;positive regulation of cellular metabolic process;regulation of macromolecule metabolic process;signaling;viral entry into host cell;intracellular transport;macromolecule catabolic process;positive regulation of cellular catabolic process;regulation of RNA metabolic process;regulation of signaling;organelle organization;entry into host;regulation of protein metabolic process;programmed cell death;regulation of type I interferon-mediated signaling pathway;negative regulation of protein metabolic process;organonitrogen compound catabolic process;MDA-5 signaling pathway;positive regulation of response to biotic stimulus;negative regulation of type I interferon-mediated signaling pathway;establishment of localization in cell;regulation of cellular catabolic process;negative regulation of immune response;cell death;apoptotic process;cellular biosynthetic process;regulation of cell communication;regulation of signal transduction;positive regulation of nucleobase-containing compound metabolic process;protein ubiquitination;cell communication;negative regulation of nitrogen compound metabolic process;modification-dependent macromolecule catabolic process;protein localization to nucleus;cellular process;response to chemical;regulation of viral entry into host cell;cytoplasmic pattern recognition receptor signaling pathway;membrane organization;cellular response to stress;protein transport;negative regulation of cellular process;proteolysis involved in protein catabolic process;positive regulation of type I interferon production;interleukin-27-mediated signaling pathway;detoxification of copper ion;stress response to copper ion;protein modification by small protein conjugation;pattern recognition receptor signaling pathway;mitochondrion organization;regulation of biosynthetic process;protein K48-linked ubiquitination;positive regulation of response to external stimulus;cytokine-mediated signaling pathway;organic substance transport;protein modification by small protein conjugation or removal;receptor signaling pathway via JAK-STAT;nitrogen compound transport;modulation by symbiont of entry into host;cellular response to copper ion;regulation of cellular biosynthetic process;modification-dependent protein catabolic process;regulation of macromolecule biosynthetic process;intracellular receptor signaling pathway;macromolecule biosynthetic process;receptor signaling pathway via STAT;response to copper ion;signal transduction;detoxification of inorganic compound;RIG-I signaling pathway;regulation of generation of precursor metabolites and energy	GO:0051607;GO:0140546;GO:0009615;GO:0045071;GO:0016032;GO:0048525;GO:1903900;GO:0019058;GO:0050792;GO:0045069;GO:0098542;GO:0009607;GO:0044419;GO:0051707;GO:0006950;GO:0043207;GO:0006952;GO:0045087;GO:0019079;GO:0002831;GO:0035455;GO:0034097;GO:0009605;GO:0006955;GO:0032101;GO:0034340;GO:0031347;GO:0009056;GO:0050896;GO:0071357;GO:1901575;GO:0080134;GO:0048518;GO:0044248;GO:0060337;GO:0065007;GO:0009893;GO:0044260;GO:0051716;GO:0051171;GO:0033036;GO:0002832;GO:0048522;GO:0080090;GO:0032608;GO:0032648;GO:0010033;GO:0051641;GO:0008104;GO:0045088;GO:0070727;GO:0048583;GO:0098586;GO:0031323;GO:0043412;GO:1901564;GO:0071345;GO:0010604;GO:0019538;GO:0035456;GO:0050789;GO:0036211;GO:0032606;GO:0032479;GO:0009894;GO:0050794;GO:0045824;GO:0050688;GO:0000209;GO:0019222;GO:0009896;GO:0051173;GO:0031348;GO:0048519;GO:0070887;GO:0019219;GO:0032728;GO:0044265;GO:0050776;GO:0051179;GO:0009058;GO:0071310;GO:0045184;GO:0051701;GO:0002376;GO:0044000;GO:1901576;GO:0039528;GO:0031325;GO:0060255;GO:0023052;GO:0046718;GO:0046907;GO:0009057;GO:0031331;GO:0051252;GO:0023051;GO:0006996;GO:0044409;GO:0051246;GO:0012501;GO:0060338;GO:0051248;GO:1901565;GO:0039530;GO:0002833;GO:0060339;GO:0051649;GO:0031329;GO:0050777;GO:0008219;GO:0006915;GO:0044249;GO:0010646;GO:0009966;GO:0045935;GO:0016567;GO:0007154;GO:0051172;GO:0043632;GO:0034504;GO:0009987;GO:0042221;GO:0046596;GO:0002753;GO:0061024;GO:0033554;GO:0015031;GO:0048523;GO:0051603;GO:0032481;GO:0070106;GO:0010273;GO:1990169;GO:0032446;GO:0002221;GO:0007005;GO:0009889;GO:0070936;GO:0032103;GO:0019221;GO:0071702;GO:0070647;GO:0007259;GO:0071705;GO:0052372;GO:0071280;GO:0031326;GO:0019941;GO:0010556;GO:0030522;GO:0009059;GO:0097696;GO:0046688;GO:0007165;GO:0061687;GO:0039529;GO:0043467	8.70054310654667e-31;1.03712055725335e-30;2.87039186003521e-27;5.69670674456732e-18;6.39453925353739e-18;1.06946689333264e-17;1.66837214323195e-17;9.07798168294418e-17;1.0833017067121e-16;4.66277021129605e-16;1.42294711712698e-15;4.39116593258366e-15;4.8521136634865e-15;9.02123069387357e-15;9.79191111603319e-15;1.02052513473724e-14;1.99308451083875e-14;1.87752219743414e-13;2.50629777965552e-13;2.65364508907493e-13;4.03998425245793e-10;1.00670756218439e-09;7.20768974252185e-09;1.96762833414025e-08;2.00904914780002e-08;3.551205730723e-08;6.20071665791468e-08;6.72075056972074e-08;8.80742890453465e-08;1.3165963011265e-07;1.54399178744349e-07;3.08743009698041e-07;3.61510692984558e-07;7.08408165262985e-07;1.05103295217048e-06;1.52076684552838e-06;1.86111762494718e-06;2.05625348568833e-06;2.14468064764023e-06;2.26506318133799e-06;2.35338597057891e-06;2.85453797938626e-06;3.02663926147001e-06;3.75912916268396e-06;4.34424089935339e-06;4.34424089935339e-06;7.11593546539744e-06;7.98713717453961e-06;8.30253933813687e-06;9.31921660879233e-06;9.90536272353573e-06;1.41028686976475e-05;1.80420033926482e-05;2.06181375298421e-05;2.06726286854871e-05;2.31488129737215e-05;2.70484211952226e-05;2.73191971627627e-05;2.93308613393451e-05;3.04631887458095e-05;3.07344464609186e-05;4.86315280136158e-05;6.65397242108535e-05;6.65397242108535e-05;6.79805624928709e-05;7.04608525859253e-05;7.0989135256039e-05;0.000114036339110571;0.000132807665493661;0.000139351919559904;0.000179367529509344;0.000217038261515061;0.000217112733815297;0.000228399379564217;0.000271377091168776;0.000293128519993498;0.000321788767024575;0.000394265839116784;0.000419796145202091;0.000440818737543647;0.00051734781945956;0.000564049534968971;0.000680417809716874;0.000766481399502068;0.000777125901554182;0.000783285125633581;0.00086948443602702;0.000908544504419217;0.00104736509944935;0.00111807943001211;0.00117599207516274;0.00137448383915502;0.00168830095236398;0.0017556386682463;0.00188113883598798;0.0019554201196878;0.00199582083416908;0.00232934524775681;0.00247635776734639;0.00250094230808963;0.00313632501108978;0.00344605214519134;0.00361551536157208;0.00367028568501199;0.00378044391926883;0.00388457944555109;0.00405790550303613;0.00409922323982747;0.00415755202741901;0.00417390899040673;0.00428030439010475;0.00459309195713051;0.00467940476852619;0.00536050981582447;0.00557283320167387;0.00563844468845503;0.00566807077973636;0.00598047937129667;0.00611308422299028;0.00661340415537574;0.0067526303618121;0.00780230521456729;0.00855169211811906;0.00881071959474914;0.00954014945163463;0.00963837198786383;0.0104433139451769;0.0111421790389764;0.0120970658865833;0.0135937102137455;0.0144473528552198;0.0145250919162148;0.0155485812745952;0.0155485812745952;0.0173048753688459;0.0192480054775289;0.0200028838160231;0.0236865340530595;0.0242359234178092;0.0243249773874477;0.0253738108971104;0.0253793475022206;0.0253799939129082;0.0260425037879083;0.0261522316444012;0.0270510044767534;0.030394651010409;0.0309207985230204;0.0311399265067435;0.0322680265799211;0.0332815652039939;0.0352052946965667;0.0389794595963643;0.0400165234474807;0.043850047550775;0.0456179504096208;0.0479977612221991;0.0480451639174734	protein binding;catalytic activity;double-stranded RNA binding;ion binding;2'-5'-oligoadenylate synthetase activity;binding;RNA helicase activity;ATP-dependent activity, acting on RNA;nucleotide binding;nucleoside phosphate binding;small molecule binding;zinc ion binding;transition metal ion binding;cation binding;transcription coactivator activity;enzyme binding;RNA polymerase II-specific DNA-binding transcription factor binding;hydrolase activity;single-stranded RNA binding;transferase activity;identical protein binding;ubiquitin protein ligase activity;anion binding;transcription coregulator activity;metal ion binding;helicase activity	GO:0005515;GO:0003824;GO:0003725;GO:0043167;GO:0001730;GO:0005488;GO:0003724;GO:0008186;GO:0000166;GO:1901265;GO:0036094;GO:0008270;GO:0046914;GO:0043169;GO:0003713;GO:0019899;GO:0061629;GO:0016787;GO:0003727;GO:0016740;GO:0042802;GO:0061630;GO:0043168;GO:0003712;GO:0046872;GO:0004386	2.65479275283516e-11;2.78705573119768e-07;8.47868686933648e-07;2.5958994020069e-06;0.000135998335937472;0.000455821551883857;0.000607118609062506;0.000791364140080759;0.00103606435449307;0.00105504983845382;0.00162005805489721;0.00490839446294726;0.00510463960465649;0.00549044132669386;0.00629280222478585;0.0119935131530855;0.0125577432696801;0.014760262633601;0.0149518263214867;0.0233427856922354;0.0262735304621507;0.0293484128144312;0.0314903731989763;0.0369633898875986;0.0441850308289278;0.0446088959669176	Influenza A;Measles;Hepatitis C;Coronavirus disease - COVID-19	KEGG:05164;KEGG:05162;KEGG:05160;KEGG:05171	3.55975051406062e-07;0.00318286220047918;0.0113149023163602;0.0155877494645769	Interferon Signaling;Interferon alpha/beta signaling;Antiviral mechanism by IFN-stimulated genes;Cytokine Signaling in Immune system;Interferon gamma signaling;ISG15 antiviral mechanism;OAS antiviral response;Golgi Cisternae Pericentriolar Stack Reorganization	REAC:R-HSA-913531;REAC:R-HSA-909733;REAC:R-HSA-1169410;REAC:R-HSA-1280215;REAC:R-HSA-877300;REAC:R-HSA-1169408;REAC:R-HSA-8983711;REAC:R-HSA-162658	4.83118238233215e-21;8.6374601443296e-18;2.33659710822865e-07;2.15743775859979e-06;6.45277925468797e-05;0.000290799761996913;0.00106871253285703;0.00993161998753102
4	blood coagulation;coagulation;hemostasis;wound healing;platelet activation;response to wounding;regulation of body fluid levels;cell communication;signaling;signal transduction;regulation of cellular process;cell adhesion;cellular response to stimulus;regulation of biological quality;regulation of signaling;regulation of cell communication;response to stimulus;regulation of cellular component organization;regulation of signal transduction;platelet aggregation;localization;cell motility;regulation of localization;cellular localization;homotypic cell-cell adhesion;cell-matrix adhesion;cell migration;organelle organization;biological regulation;transport;multicellular organismal process;cell surface receptor signaling pathway;intracellular signal transduction;positive regulation of cellular process;regulation of biological process;cell-substrate adhesion;establishment of localization;locomotion;regulation of cell motility;regulation of response to wounding;positive regulation of molecular function;endocytosis;regulation of locomotion;regulation of molecular function;enzyme-linked receptor protein signaling pathway;regulation of response to stimulus;phosphorus metabolic process;regulation of wound healing;positive regulation of biological process;negative regulation of cellular process;cell-substrate junction organization;phosphate-containing compound metabolic process;transforming growth factor beta receptor signaling pathway;regulation of cell migration;cellular response to transforming growth factor beta stimulus;cell population proliferation;establishment of localization in cell;response to stress;vesicle-mediated transport;positive regulation of protein phosphorylation;cytoskeleton organization;response to transforming growth factor beta;positive regulation of catalytic activity;phosphorylation;cell-cell adhesion;regulation of cell population proliferation;actin cytoskeleton organization;positive regulation of phosphorylation;macromolecule localization;regulation of developmental process;transmembrane receptor protein serine/threonine kinase signaling pathway;cell-substrate junction assembly;regulation of phosphorylation;cellular response to growth factor stimulus;anatomical structure development;regulation of catalytic activity;cellular response to endogenous stimulus;cell activation;regulation of transport;response to organic substance;cell-cell junction organization;regulation of kinase activity;regulation of phosphate metabolic process;anatomical structure morphogenesis;regulation of phosphorus metabolic process;positive regulation of protein modification process;actin filament-based process;cellular response to chemical stimulus;positive regulation of protein kinase activity;regulation of anatomical structure morphogenesis;regulation of protein kinase activity;regulation of protein phosphorylation;cell morphogenesis;regulation of platelet activation;response to growth factor;positive regulation of phosphate metabolic process;positive regulation of phosphorus metabolic process;integrin activation;developmental process;regulation of transferase activity;regulation of blood coagulation;positive regulation of cell motility;positive regulation of kinase activity;positive regulation of transferase activity;positive regulation of cell migration;regulation of transmembrane receptor protein serine/threonine kinase signaling pathway;response to endogenous stimulus;cell adhesion mediated by integrin;regulation of cellular component biogenesis;regulation of hemostasis;lamellipodium organization;negative regulation of response to stimulus	GO:0007596;GO:0050817;GO:0007599;GO:0042060;GO:0030168;GO:0009611;GO:0050878;GO:0007154;GO:0023052;GO:0007165;GO:0050794;GO:0007155;GO:0051716;GO:0065008;GO:0023051;GO:0010646;GO:0050896;GO:0051128;GO:0009966;GO:0070527;GO:0051179;GO:0048870;GO:0032879;GO:0051641;GO:0034109;GO:0007160;GO:0016477;GO:0006996;GO:0065007;GO:0006810;GO:0032501;GO:0007166;GO:0035556;GO:0048522;GO:0050789;GO:0031589;GO:0051234;GO:0040011;GO:2000145;GO:1903034;GO:0044093;GO:0006897;GO:0040012;GO:0065009;GO:0007167;GO:0048583;GO:0006793;GO:0061041;GO:0048518;GO:0048523;GO:0150115;GO:0006796;GO:0007179;GO:0030334;GO:0071560;GO:0008283;GO:0051649;GO:0006950;GO:0016192;GO:0001934;GO:0007010;GO:0071559;GO:0043085;GO:0016310;GO:0098609;GO:0042127;GO:0030036;GO:0042327;GO:0033036;GO:0050793;GO:0007178;GO:0007044;GO:0042325;GO:0071363;GO:0048856;GO:0050790;GO:0071495;GO:0001775;GO:0051049;GO:0010033;GO:0045216;GO:0043549;GO:0019220;GO:0009653;GO:0051174;GO:0031401;GO:0030029;GO:0070887;GO:0045860;GO:0022603;GO:0045859;GO:0001932;GO:0000902;GO:0010543;GO:0070848;GO:0045937;GO:0010562;GO:0033622;GO:0032502;GO:0051338;GO:0030193;GO:2000147;GO:0033674;GO:0051347;GO:0030335;GO:0090092;GO:0009719;GO:0033627;GO:0044087;GO:1900046;GO:0097581;GO:0048585	2.41426952948522e-14;4.6313339554103e-14;5.26492669527156e-14;3.47518552505772e-13;1.11878954785714e-12;1.58683079630252e-12;2.33627976870432e-10;5.1054641656328e-09;3.1694791902345e-08;3.42716317245842e-07;3.89993948459814e-07;4.19174751619023e-07;9.71827751862872e-07;9.87790395643867e-07;1.02522852857373e-06;1.72040117173017e-06;2.07238504942002e-06;2.23476899563317e-06;3.0203539134825e-06;5.71791937233024e-06;1.10232347690849e-05;1.83502946471175e-05;1.85928532288982e-05;1.9238210128146e-05;2.5007340210481e-05;5.73686725008833e-05;0.000119086310945199;0.000145749118642143;0.000166839949421056;0.000170957448367953;0.000202134165421348;0.000211745228862449;0.000227175148102138;0.000239697153622785;0.000282102583445317;0.000439865936648863;0.000452614769334219;0.000481650708994962;0.000513686181675292;0.000619332898042764;0.00068079818615484;0.000717415950469184;0.000733186101387845;0.000816829770974996;0.00100269960511869;0.00112069203715917;0.00117973050390076;0.00120881632751657;0.00207819114282677;0.0025280127556093;0.00275546025705531;0.00281071131015814;0.00314960606236127;0.00349857571063866;0.00382665324186009;0.0038853352894442;0.00389187943742827;0.00390974687915404;0.00436899053064742;0.00500815016403204;0.00539800819835366;0.00540269915817067;0.00555999154283426;0.00598356844198195;0.00651794318767987;0.00668524460712557;0.00732989207403864;0.00763661196529315;0.00766400732128392;0.00913445687500228;0.00936064921190564;0.00993313386452609;0.010189023065162;0.0104983642443857;0.0108732812628126;0.0108887976737328;0.0114088583327285;0.0114878617719725;0.0118217247756483;0.0118410925865818;0.0132294015828134;0.0132959877654247;0.0133023998926189;0.0134601496801283;0.0135809983666522;0.0141893397986095;0.0143197146838312;0.0146078752847003;0.0163189932421472;0.0182179912489337;0.0190639322126482;0.0210208759192607;0.0229898947415682;0.0248347462378544;0.0252063744465264;0.0283872434007786;0.0283872434007786;0.0287141520401841;0.0289177551275835;0.0291102968710265;0.0316144631181039;0.0326119471095059;0.0342608741369789;0.0350375112603086;0.0365661158704593;0.0369190046604113;0.0388699327216131;0.0392754144552934;0.039279884459935;0.0398991593039798;0.0477261214186629;0.0483119032798401	protein binding;protein-containing complex binding;kinase binding;cytoskeletal protein binding;actin binding;enzyme binding;integrin binding;protein kinase binding;actin filament binding;cell adhesion molecule binding;identical protein binding;protein-macromolecule adaptor activity;anion binding;kinase regulator activity;ion binding;protein serine/threonine kinase inhibitor activity;molecular adaptor activity;signaling adaptor activity	GO:0005515;GO:0044877;GO:0019900;GO:0008092;GO:0003779;GO:0019899;GO:0005178;GO:0019901;GO:0051015;GO:0050839;GO:0042802;GO:0030674;GO:0043168;GO:0019207;GO:0043167;GO:0030291;GO:0060090;GO:0035591	2.13539935896334e-08;4.06061040846792e-06;6.50770424733717e-06;3.29801992130344e-05;7.36011087134292e-05;0.000200742099290284;0.000324417855362275;0.000382945343342251;0.00531291686039698;0.00717127805640565;0.0113206784631348;0.0224233256812923;0.0236956237701253;0.0249664183633515;0.026057678217925;0.0421182137550038;0.0431727435655504;0.0441445401948015	Platelet activation;Focal adhesion;ECM-receptor interaction;Rap1 signaling pathway;Bladder cancer;Regulation of actin cytoskeleton;Gap junction;HIF-1 signaling pathway;Bacterial invasion of epithelial cells;Endocrine resistance;Chemokine signaling pathway	KEGG:04611;KEGG:04510;KEGG:04512;KEGG:04015;KEGG:05219;KEGG:04810;KEGG:04540;KEGG:04066;KEGG:05100;KEGG:01522;KEGG:04062	6.05949707721573e-09;0.00236804754511583;0.00518114469000839;0.0151266309231668;0.0176546702495006;0.0212682611970452;0.0255525641179621;0.0361187324962096;0.0422743949912661;0.0478059744721197;0.0487848762470576	Platelet activation, signaling and aggregation;Hemostasis;Platelet degranulation ;Response to elevated platelet cytosolic Ca2+;Platelet Aggregation (Plug Formation);Signal Transduction;GRB2:SOS provides linkage to MAPK signaling for Integrins ;p130Cas linkage to MAPK signaling for integrins;Smooth Muscle Contraction;Formation of Fibrin Clot (Clotting Cascade);Platelet Adhesion to exposed collagen;Signaling by high-kinase activity BRAF mutants;Signaling by Receptor Tyrosine Kinases;Integrin signaling	REAC:R-HSA-76002;REAC:R-HSA-109582;REAC:R-HSA-114608;REAC:R-HSA-76005;REAC:R-HSA-76009;REAC:R-HSA-162582;REAC:R-HSA-354194;REAC:R-HSA-372708;REAC:R-HSA-445355;REAC:R-HSA-140877;REAC:R-HSA-75892;REAC:R-HSA-6802948;REAC:R-HSA-9006934;REAC:R-HSA-354192	3.73762955698227e-21;4.0610938076229e-15;7.27923569096618e-15;2.19636789937219e-14;3.24540668536546e-06;9.08507866564209e-05;0.000736746406797483;0.00119801874066933;0.00552522395936022;0.00677748327784485;0.0246812544135696;0.0284065150903553;0.0301499593225269;0.0420555410093907
5	cellular nitrogen compound biosynthetic process;cellular biosynthetic process;regulation of cellular biosynthetic process;organic substance biosynthetic process;biosynthetic process;regulation of biosynthetic process;regulation of macromolecule biosynthetic process;macromolecule biosynthetic process;nucleobase-containing compound biosynthetic process;regulation of cellular metabolic process;heterocycle biosynthetic process;aromatic compound biosynthetic process;organic cyclic compound biosynthetic process;regulation of primary metabolic process;RNA biosynthetic process;regulation of nucleobase-containing compound metabolic process;regulation of RNA metabolic process;regulation of nitrogen compound metabolic process;DNA-templated transcription;nucleic acid-templated transcription;regulation of RNA biosynthetic process;regulation of DNA-templated transcription;regulation of nucleic acid-templated transcription;transcription by RNA polymerase II;regulation of transcription by RNA polymerase II;regulation of metabolic process;regulation of macromolecule metabolic process;regulation of response to DNA damage stimulus;cellular macromolecule metabolic process;regulation of gene expression;regulation of cellular process;organonitrogen compound metabolic process;cellular response to DNA damage stimulus;cellular response to stress;peptidyl-lysine acetylation;protein acylation;mitochondrion organization;peptidyl-lysine modification;protein metabolic process;cellular macromolecule catabolic process;histone acetylation;protein acetylation;macromolecule catabolic process;organelle organization;internal peptidyl-lysine acetylation;biological regulation;cellular metabolic process;internal protein amino acid acetylation;macromolecule modification;regulation of cellular response to stress;protein modification by small protein conjugation or removal;transcription initiation at RNA polymerase II promoter;protein neddylation	GO:0044271;GO:0044249;GO:0031326;GO:1901576;GO:0009058;GO:0009889;GO:0010556;GO:0009059;GO:0034654;GO:0031323;GO:0018130;GO:0019438;GO:1901362;GO:0080090;GO:0032774;GO:0019219;GO:0051252;GO:0051171;GO:0006351;GO:0097659;GO:2001141;GO:0006355;GO:1903506;GO:0006366;GO:0006357;GO:0019222;GO:0060255;GO:2001020;GO:0044260;GO:0010468;GO:0050794;GO:1901564;GO:0006974;GO:0033554;GO:0018394;GO:0043543;GO:0007005;GO:0018205;GO:0019538;GO:0044265;GO:0016573;GO:0006473;GO:0009057;GO:0006996;GO:0018393;GO:0065007;GO:0044237;GO:0006475;GO:0043412;GO:0080135;GO:0070647;GO:0006367;GO:0045116	3.39398724015458e-13;4.36010708092162e-13;5.16943960633199e-13;7.68025176725257e-13;1.77637648086446e-12;2.00521024742932e-12;2.54502011823056e-12;7.72286740191477e-12;9.32396766290067e-12;1.01266263228015e-11;1.91813454133862e-11;2.4210333984441e-11;4.32332524014251e-11;5.40488294058545e-11;1.02740669904713e-10;1.12762533447787e-10;1.15067087160729e-10;1.35767233090026e-10;1.53953523242311e-10;1.57347764614158e-10;8.93855387140662e-10;1.63950601132344e-09;1.674586857739e-09;9.76593486319645e-07;2.63975936326075e-06;4.94375072155527e-06;5.85188018814436e-06;1.85273850487355e-05;4.92863031009993e-05;9.11381445830078e-05;0.000343740565686235;0.000498170202062677;0.000802283775378306;0.00192425423008635;0.00201444828132229;0.0024615199440907;0.00407492598122805;0.00556204485861337;0.00745358805252084;0.0147372395476622;0.0148145664356086;0.0150865571222282;0.0162317616379116;0.0162641619693546;0.0204654830369301;0.0207969944459725;0.0216357510877334;0.0232155862011683;0.024876097543217;0.0265547388684801;0.0285302425981036;0.0302539605422961;0.0411108279991608	protein binding;RNA polymerase II general transcription initiation factor activity;metal ion binding;cation binding;transcription regulator activity;sequence-specific double-stranded DNA binding;RNA polymerase II transcription regulatory region sequence-specific DNA binding;double-stranded DNA binding;sequence-specific DNA binding	GO:0005515;GO:0016251;GO:0046872;GO:0043169;GO:0140110;GO:1990837;GO:0000977;GO:0003690;GO:0043565	2.64261721741017e-05;0.0104331825865088;0.0123656766550651;0.0143896287317351;0.0150258925533207;0.0222211568961643;0.0326015555562701;0.0372682781975345;0.0398756791298483	Herpes simplex virus 1 infection;Basal transcription factors	KEGG:05168;KEGG:03022	2.07532417345959e-08;0.00824494506630278	Generic Transcription Pathway;RNA Polymerase II Transcription;Gene expression (Transcription);Neddylation	REAC:R-HSA-212436;REAC:R-HSA-73857;REAC:R-HSA-74160;REAC:R-HSA-8951664	5.45897799363708e-05;7.25276275752533e-05;0.000133719108993004;0.0322886645721786
6	regulation of transcription elongation by RNA polymerase II;chromosome localization;regulation of mRNA metabolic process;regulation of DNA-templated transcription elongation;heterocycle metabolic process;establishment of chromosome localization;cellular nitrogen compound metabolic process;nitrogen compound metabolic process;transcription elongation by RNA polymerase II promoter;metaphase plate congression;ncRNA metabolic process;cellular aromatic compound metabolic process;mitotic metaphase plate congression;nucleobase-containing compound metabolic process;regulation of mRNA processing;cellular metabolic process;organic cyclic compound metabolic process;ncRNA processing;DNA-templated transcription elongation;cellular nitrogen compound biosynthetic process;positive regulation of transcription elongation by RNA polymerase II;regulation of RNA splicing;heterocycle biosynthetic process;negative regulation of mRNA metabolic process;aromatic compound biosynthetic process;primary metabolic process;cellular macromolecule metabolic process;positive regulation of DNA-templated transcription, elongation;alternative mRNA splicing, via spliceosome;nucleobase-containing compound biosynthetic process;organic cyclic compound biosynthetic process;regulation of spindle assembly;organic substance biosynthetic process;cellular macromolecule catabolic process;biosynthetic process;cellular biosynthetic process;RNA modification	GO:0034243;GO:0050000;GO:1903311;GO:0032784;GO:0046483;GO:0051303;GO:0034641;GO:0006807;GO:0006368;GO:0051310;GO:0034660;GO:0006725;GO:0007080;GO:0006139;GO:0050684;GO:0044237;GO:1901360;GO:0034470;GO:0006354;GO:0044271;GO:0032968;GO:0043484;GO:0018130;GO:1903312;GO:0019438;GO:0044238;GO:0044260;GO:0032786;GO:0000380;GO:0034654;GO:1901362;GO:0090169;GO:1901576;GO:0044265;GO:0009058;GO:0044249;GO:0009451	1.52801899832609e-05;3.34222617282684e-05;0.000101164318157293;0.000108654272088128;0.000119323045114318;0.000145628199974019;0.000163490200550859;0.000213665667657238;0.00022919218235746;0.000335212870965009;0.00033540935698202;0.000378026935175572;0.000470948869798935;0.000477780785627992;0.00050920165199477;0.000531439953623714;0.000548523811769773;0.000718535520656589;0.00113092419559746;0.0016756091562138;0.00176588078957282;0.00177358252250865;0.00321522254395984;0.00333260753055879;0.00363420471213877;0.00510795023531165;0.0052672643391638;0.00647654273540958;0.00849225179582183;0.00906129919045032;0.00967479888615235;0.0288437836548526;0.0300313371157499;0.0374101800172172;0.0379699663624189;0.0453293863311528;0.0464527472647587	mRNA binding;protein binding;RNA binding;heterocyclic compound binding;catalytic activity, acting on RNA;organic cyclic compound binding;nucleic acid binding	GO:0003729;GO:0005515;GO:0003723;GO:1901363;GO:0140098;GO:0097159;GO:0003676	1.56485375550217e-05;2.340299118437e-05;5.47013427131344e-05;0.0171130893807976;0.0194134734500959;0.0306895555662412;0.0390294128192858	Spliceosome;Amyotrophic lateral sclerosis	KEGG:03040;KEGG:05014	1.89699703418155e-10;0.00266259711199335	Processing of Capped Intron-Containing Pre-mRNA;mRNA Splicing;mRNA Splicing - Major Pathway;Metabolism of RNA;mRNA Splicing - Minor Pathway;Gene expression (Transcription);RNA Polymerase II Transcription Termination;HIV Infection;Late Phase of HIV Life Cycle;RNA Polymerase III Transcription Initiation;RNA Polymerase II Transcription;Translation of Replicase and Assembly of the Replication Transcription Complex;Translation of Replicase and Assembly of the Replication Transcription Complex	REAC:R-HSA-72203;REAC:R-HSA-72172;REAC:R-HSA-72163;REAC:R-HSA-8953854;REAC:R-HSA-72165;REAC:R-HSA-74160;REAC:R-HSA-73856;REAC:R-HSA-162906;REAC:R-HSA-162599;REAC:R-HSA-76046;REAC:R-HSA-73857;REAC:R-HSA-9679504;REAC:R-HSA-9694676	1.88263999687564e-13;1.91896466006071e-13;5.59538245628987e-12;2.20032307022578e-11;0.000299755480138685;0.00107434268268572;0.0200070479097988;0.0203450670125824;0.0311795988532454;0.0329194431052755;0.034288742278114;0.0449017984416471;0.0449017984416471
7	response to stimulus;nitrobenzene metabolic process;cellular response to stimulus;signaling;cell communication;oxoacid metabolic process;small molecule catabolic process;organic acid metabolic process;circulatory system process;intracellular signal transduction;carboxylic acid metabolic process;benzene-containing compound metabolic process;regulation of cellular process;signal transduction;biological regulation;lipid metabolic process;cellular lipid metabolic process;phosphorus metabolic process;small molecule metabolic process;regulation of leukocyte migration;phosphate-containing compound metabolic process;blood circulation;regulation of biological quality;long-chain fatty acid metabolic process;heart contraction;fatty acid metabolic process;leukocyte migration;xenobiotic metabolic process;detoxification of nitrogen compound;cellular detoxification of nitrogen compound	GO:0050896;GO:0018916;GO:0051716;GO:0023052;GO:0007154;GO:0043436;GO:0044282;GO:0006082;GO:0003013;GO:0035556;GO:0019752;GO:0042537;GO:0050794;GO:0007165;GO:0065007;GO:0006629;GO:0044255;GO:0006793;GO:0044281;GO:0002685;GO:0006796;GO:0008015;GO:0065008;GO:0001676;GO:0060047;GO:0006631;GO:0050900;GO:0006805;GO:0051410;GO:0070458	2.17832445622192e-06;5.88138750608363e-05;0.000320663687837591;0.000699753995042406;0.00118877816748475;0.00131277202639617;0.00132271850886624;0.00153976329996878;0.00163619773230393;0.00213616244434016;0.00217736232888285;0.00275313743136493;0.00344586333411876;0.00458138141701924;0.00832004291601387;0.0091591266422153;0.012734402993007;0.0137745674585137;0.0163493734299142;0.0197362507761778;0.0212392652995722;0.0214249078425291;0.0247437861116094;0.0268183621383996;0.0325178804249317;0.0330314780496286;0.0341195944663725;0.0412028955869729;0.0457510162352522;0.0457510162352522	glutathione binding;G protein-coupled pyrimidinergic nucleotide receptor activity;oligopeptide binding	GO:0043295;GO:0071553;GO:1900750	0.00353537224041939;0.00511260395472748;0.0054940215779485	Platinum drug resistance;Chemical carcinogenesis - receptor activation;Inositol phosphate metabolism	KEGG:01524;KEGG:05207;KEGG:00562	0.0154335694355077;0.0157326704243758;0.0168406798454078
8	developmental process;anatomical structure development;animal organ morphogenesis;system development;multicellular organism development;nervous system development;animal organ development;anatomical structure morphogenesis;somatic recombination of T cell receptor gene segments;T cell receptor V(D)J recombination;somatic diversification of T cell receptor genes;negative regulation of apoptotic process;negative regulation of cell death;negative regulation of cellular process;apoptotic process;negative regulation of programmed cell death;regulation of cell death;cell death;regulation of cellular process	GO:0032502;GO:0048856;GO:0009887;GO:0048731;GO:0007275;GO:0007399;GO:0048513;GO:0009653;GO:0002681;GO:0033153;GO:0002568;GO:0043066;GO:0060548;GO:0048523;GO:0006915;GO:0043069;GO:0010941;GO:0008219;GO:0050794	2.59208260431604e-05;4.63093994275811e-05;0.000132981123015841;0.000244634923525411;0.00102931742184088;0.0029892636217424;0.00366236611027356;0.00749411850465003;0.0245363854070799;0.0245363854070799;0.0245363854070799;0.0264630573088248;0.0290871501613811;0.0315029088105514;0.0329464039494569;0.0378270530111276;0.0380549870865922;0.0397668815680028;0.0401028654675361	protein binding	GO:0005515	0.000872727
9	organelle organization;microtubule-based transport;intraciliary transport;transport along microtubule;cytoskeleton-dependent intracellular transport;microtubule-based movement;cilium organization;regulation of response to stimulus;microtubule-based process	GO:0006996;GO:0099111;GO:0042073;GO:0010970;GO:0030705;GO:0007018;GO:0044782;GO:0048583;GO:0007017	6.84285839470432e-05;0.000564021463798702;0.00088851530979287;0.00289919164721437;0.003287107835099;0.00333109351668968;0.00816187119222403;0.022716734950293;0.0237083413224568	protein binding;transcription coregulator binding	GO:0005515;GO:0001221	0.000609361047952791;0.015642251284159	Aldosterone synthesis and secretion	KEGG:04925	0.00720017	Organelle biogenesis and maintenance;RHO GTPase cycle;RHOA GTPase cycle;RAC1 GTPase cycle;Signaling by Rho GTPases;Signaling by Rho GTPases, Miro GTPases and RHOBTB3;Cilium Assembly;NGF-stimulated transcription	REAC:R-HSA-1852241;REAC:R-HSA-9012999;REAC:R-HSA-8980692;REAC:R-HSA-9013149;REAC:R-HSA-194315;REAC:R-HSA-9716542;REAC:R-HSA-5617833;REAC:R-HSA-9031628	0.0016434410634644;0.00525399060656839;0.0073052856580313;0.00819957447631812;0.00822237437486973;0.0115045788008528;0.0185593906087852;0.0491773189530267
10	response to stimulus;small molecule metabolic process;cellular lipid metabolic process;cellular response to stimulus;organonitrogen compound metabolic process;lipid metabolic process;catabolic process;cellular response to oxygen-containing compound;cell communication;signaling;cell differentiation;regulation of developmental process;neurogenesis;cellular developmental process;regulation of molecular function;cellular catabolic process;regulation of response to stimulus;developmental process;regulation of signaling;anatomical structure development;lipid catabolic process;biological regulation;cellular lipid catabolic process	GO:0050896;GO:0044281;GO:0044255;GO:0051716;GO:1901564;GO:0006629;GO:0009056;GO:1901701;GO:0007154;GO:0023052;GO:0030154;GO:0050793;GO:0022008;GO:0048869;GO:0065009;GO:0044248;GO:0048583;GO:0032502;GO:0023051;GO:0048856;GO:0016042;GO:0065007;GO:0044242	1.57202055616532e-05;0.000111473206370692;0.00014793485320347;0.000260026332497838;0.000536438049165013;0.0011422527905059;0.00187345506510033;0.00489727494793707;0.00534604736987648;0.00661951039461806;0.0082859631858853;0.0082911338284056;0.0100384638323123;0.0102226819488474;0.0126138957073118;0.0147625706989395;0.0223421488099727;0.0271894933444361;0.029893498398354;0.0311464679558657;0.0346854858757436;0.035407732219482;0.0474731017730624	protein binding;glutathione peroxidase activity;catalytic activity;hydrolase activity, hydrolyzing O-glycosyl compounds	GO:0005515;GO:0004602;GO:0003824;GO:0004553	0.00119449289203647;0.0313687488129093;0.0328249487946421;0.043361848545524	Other glycan degradation	KEGG:00511	0.00913808	Glutathione conjugation	REAC:R-HSA-156590	0.0493232
11	import into cell	GO:0098657	0.0398792	folic acid binding;anion binding;lysophosphatidic acid binding;inhibitory MHC class I receptor activity	GO:0005542;GO:0043168;GO:0035727;GO:0032396	0.00233791094960253;0.00398053037996296;0.0271046612877906;0.0403522182751044	Lysosome	KEGG:04142	3.74101e-05
12	regulation of nucleobase-containing compound metabolic process;regulation of RNA metabolic process;regulation of macromolecule biosynthetic process;macromolecule biosynthetic process;regulation of cellular biosynthetic process;regulation of nitrogen compound metabolic process;regulation of biosynthetic process;regulation of cellular metabolic process;negative regulation of cellular biosynthetic process;regulation of primary metabolic process;cellular macromolecule metabolic process;negative regulation of macromolecule biosynthetic process;negative regulation of biosynthetic process;regulation of transcription by RNA polymerase II;negative regulation of nitrogen compound metabolic process;transcription by RNA polymerase II;RNA biosynthetic process;negative regulation of cellular metabolic process;regulation of RNA biosynthetic process;DNA-templated transcription;nucleic acid-templated transcription;regulation of cellular process;positive regulation of nucleobase-containing compound metabolic process;mRNA destabilization;DNA metabolic process;regulation of DNA-templated transcription;regulation of nucleic acid-templated transcription;positive regulation of RNA metabolic process;positive regulation of mRNA catabolic process;RNA destabilization;cellular nitrogen compound biosynthetic process;negative regulation of cellular process;nucleic acid metabolic process;negative regulation of nucleobase-containing compound metabolic process;organic substance biosynthetic process;cellular biosynthetic process;negative regulation of RNA metabolic process;regulation of gene expression;regulation of macromolecule metabolic process;biosynthetic process;nucleobase-containing compound biosynthetic process;negative regulation of DNA-templated transcription;negative regulation of nucleic acid-templated transcription;negative regulation of RNA biosynthetic process;heterocycle biosynthetic process;aromatic compound biosynthetic process;nuclear-transcribed mRNA catabolic process;positive regulation of mRNA metabolic process;organic cyclic compound biosynthetic process;negative regulation of translation;nuclear-transcribed mRNA catabolic process, deadenylation-dependent decay;regulation of metabolic process;positive regulation of nitrogen compound metabolic process;nucleobase-containing compound metabolic process;regulation of translation;mRNA catabolic process;regulation of biological process	GO:0019219;GO:0051252;GO:0010556;GO:0009059;GO:0031326;GO:0051171;GO:0009889;GO:0031323;GO:0031327;GO:0080090;GO:0044260;GO:0010558;GO:0009890;GO:0006357;GO:0051172;GO:0006366;GO:0032774;GO:0031324;GO:2001141;GO:0006351;GO:0097659;GO:0050794;GO:0045935;GO:0061157;GO:0006259;GO:0006355;GO:1903506;GO:0051254;GO:0061014;GO:0050779;GO:0044271;GO:0048523;GO:0090304;GO:0045934;GO:1901576;GO:0044249;GO:0051253;GO:0010468;GO:0060255;GO:0009058;GO:0034654;GO:0045892;GO:1903507;GO:1902679;GO:0018130;GO:0019438;GO:0000956;GO:1903313;GO:1901362;GO:0017148;GO:0000288;GO:0019222;GO:0051173;GO:0006139;GO:0006417;GO:0006402;GO:0050789	1.33045112405078e-07;2.42922090649637e-06;5.69873015082898e-06;9.54568140765992e-06;1.11175727384625e-05;1.68192068329128e-05;2.03206763811306e-05;2.58909699557719e-05;5.42602615057382e-05;6.51759669638353e-05;6.63235715408631e-05;7.20344310015826e-05;8.63598482063415e-05;0.000139967093033531;0.000365603282326204;0.000442836567590203;0.000445806286763298;0.000523034060930497;0.000803961482531333;0.000913918656604403;0.000922326700563548;0.00101121106248547;0.00105206336727048;0.0017129980362316;0.00174719225514315;0.00179061627200557;0.00180690469178528;0.0018990592116364;0.00234852892745612;0.00234852892745612;0.00292564435119494;0.00295312793950578;0.00297705527387419;0.00326532915623269;0.00361689161007597;0.00471897575331658;0.00518222674566435;0.00626509743033892;0.00643901441409501;0.00656760095640568;0.00794462680943732;0.00982174626536477;0.0101000225368838;0.0103855141797166;0.0139794569667537;0.0151956650691364;0.0170846532179651;0.0202275270942839;0.0210245245378228;0.0234954963251689;0.0314580314877096;0.0402775220758044;0.0403215625301038;0.0411627246654838;0.0447614558956296;0.0468937378010392;0.0497694430386776	DNA binding;nucleic acid binding;heterocyclic compound binding;lysine-acetylated histone binding;acetylation-dependent protein binding;transcription regulator activity;organic cyclic compound binding	GO:0003677;GO:0003676;GO:1901363;GO:0070577;GO:0140033;GO:0140110;GO:0097159	0.000451642826781035;0.00961575252647286;0.0263793065499822;0.0309592619172518;0.0309592619172518;0.0310849322702536;0.0404142612601493				Gene expression (Transcription);Regulation of MECP2 expression and activity;Post-transcriptional silencing by small RNAs;Competing endogenous RNAs (ceRNAs) regulate PTEN translation;Regulation of PTEN mRNA translation;RNA Polymerase II Transcription	REAC:R-HSA-74160;REAC:R-HSA-9022692;REAC:R-HSA-426496;REAC:R-HSA-8948700;REAC:R-HSA-8943723;REAC:R-HSA-73857	0.00111717664092509;0.00273001738372216;0.0104177954804015;0.0165598504301231;0.024677963047109;0.0380762300346113
13	signaling;cell communication;biological regulation;regulation of cellular process;regulation of biological process;phosphate-containing compound metabolic process;phosphorus metabolic process;organonitrogen compound metabolic process;signal transduction;cellular response to chemical stimulus;phosphorylation	GO:0023052;GO:0007154;GO:0065007;GO:0050794;GO:0050789;GO:0006796;GO:0006793;GO:1901564;GO:0007165;GO:0070887;GO:0016310	0.00058576411806617;0.000897738917080009;0.00173314120237619;0.00244331433516084;0.00676714355082828;0.0112450201910418;0.0140528798856317;0.0146082608258541;0.0165197969416367;0.0170713493783643;0.0343669710833512	catalytic activity;anion binding;ion binding;phosphotransferase activity, alcohol group as acceptor;inhibitory MHC class I receptor activity;protein kinase activity;small molecule binding	GO:0003824;GO:0043168;GO:0043167;GO:0016773;GO:0032396;GO:0004672;GO:0036094	0.004437031960531;0.00846803244200251;0.0295345092229049;0.0315807474268169;0.0351540937813261;0.0448524917830445;0.0478761503841322	Pentose phosphate pathway	KEGG:00030	0.0195576	Neutrophil degranulation;Innate Immune System	REAC:R-HSA-6798695;REAC:R-HSA-168249	2.27051140854991e-09;4.70063875908954e-05
14	multicellular organismal process;regulation of multicellular organismal process;inflammatory response;multicellular organism development;cellular response to mechanical stimulus;anatomical structure development;developmental process;response to organic substance;regulation of cellular process;regulation of biological process;positive regulation of biological process;response to external stimulus;biological regulation;immune system process;cellular response to cytokine stimulus;defense response;positive regulation of multicellular organismal process;signaling;cellular response to interferon-gamma;regulation of inflammatory response;cellular response to stimulus;immune response;system development;anatomical structure morphogenesis;positive regulation of cellular process;cellular response to amyloid-beta;response to cytokine;response to stimulus;response to interferon-gamma;response to biotic stimulus	GO:0032501;GO:0051239;GO:0006954;GO:0007275;GO:0071260;GO:0048856;GO:0032502;GO:0010033;GO:0050794;GO:0050789;GO:0048518;GO:0009605;GO:0065007;GO:0002376;GO:0071345;GO:0006952;GO:0051240;GO:0023052;GO:0071346;GO:0050727;GO:0051716;GO:0006955;GO:0048731;GO:0009653;GO:0048522;GO:1904646;GO:0034097;GO:0050896;GO:0034341;GO:0009607	6.28328891242669e-06;1.78456672825879e-05;5.51127835970762e-05;0.000298637405682747;0.000340896329510906;0.000554490731102241;0.000792412232208622;0.00108150531131591;0.00110076718487175;0.00133479174452217;0.00166449181370264;0.00183976818706517;0.00404043431242128;0.00596858174258497;0.0068415960140144;0.00858746795924937;0.00954216675377674;0.0120551363422911;0.0132061583454761;0.016806081710775;0.0226465843715765;0.0235612495783845;0.0247244846389289;0.0256443306801428;0.0278157972778711;0.0298028647303141;0.0328351788807227;0.0398490982416143;0.0425602104128637;0.0472334901209693	protein binding;protein domain specific binding;interleukin-8 receptor activity	GO:0005515;GO:0019904;GO:0004918	0.00144486751078335;0.0440707934315208;0.0498267178400057	Toll-like receptor signaling pathway	KEGG:04620	0.017824	IRAK4 deficiency (TLR2/4)	REAC:R-HSA-5603041	0.0230597
15				protein binding	GO:0005515	0.0168298
16	protein folding;chaperone-mediated protein folding;response to unfolded protein;response to topologically incorrect protein;protein refolding;'de novo' protein folding;chaperone cofactor-dependent protein refolding;'de novo' post-translational protein folding;response to temperature stimulus;cellular response to stress;response to heat	GO:0006457;GO:0061077;GO:0006986;GO:0035966;GO:0042026;GO:0006458;GO:0051085;GO:0051084;GO:0009266;GO:0033554;GO:0009408	5.81443434974965e-09;1.46333924995051e-07;7.4098185975458e-07;4.03685332239207e-06;2.84891065714654e-05;0.000738310993000075;0.00490129799935903;0.0105616242693434;0.0127494395338785;0.0132750108023023;0.0233812002284663	protein folding chaperone;ATP-dependent protein folding chaperone;unfolded protein binding;heat shock protein binding;C3HC4-type RING finger domain binding;chaperone binding;ATPase activator activity	GO:0044183;GO:0140662;GO:0051082;GO:0031072;GO:0055131;GO:0051087;GO:0001671	1.59273718481053e-08;1.94851304822074e-07;2.99288246564153e-05;0.000962363337809331;0.0082277778749208;0.0259520472866964;0.0455962153713884	Protein processing in endoplasmic reticulum	KEGG:04141	0.00727955	Attenuation phase;HSP90 chaperone cycle for steroid hormone receptors (SHR) in the presence of ligand;HSF1-dependent transactivation	REAC:R-HSA-3371568;REAC:R-HSA-3371497;REAC:R-HSA-3371571	8.86957699523113e-05;0.000793450587627001;0.00173439028326858
17				protein binding	GO:0005515	0.000895747
18	mitotic cell cycle;cell cycle process;cell cycle;mitotic cell cycle process;chromosome organization;regulation of cell cycle process;regulation of cell cycle;chromosome segregation;nuclear division;organelle fission;cell division;cell cycle phase transition;nuclear chromosome segregation;sister chromatid segregation;mitotic nuclear division;mitotic cell cycle phase transition;DNA replication;mitotic sister chromatid segregation;regulation of cell cycle phase transition;DNA metabolic process;organelle organization;regulation of chromosome segregation;DNA-templated DNA replication;regulation of mitotic cell cycle;negative regulation of cell cycle process;negative regulation of cell cycle;cell cycle checkpoint signaling;regulation of mitotic cell cycle phase transition;negative regulation of cell cycle phase transition;regulation of chromosome separation;chromosome separation;regulation of chromosome organization;spindle organization;microtubule cytoskeleton organization;positive regulation of cell cycle process;mitotic cell cycle checkpoint signaling;regulation of sister chromatid segregation;negative regulation of mitotic cell cycle phase transition;cellular response to DNA damage stimulus;DNA repair;negative regulation of mitotic cell cycle;microtubule cytoskeleton organization involved in mitosis;regulation of organelle organization;regulation of metaphase/anaphase transition of cell cycle;positive regulation of cell cycle;regulation of mitotic sister chromatid separation;metaphase/anaphase transition of cell cycle;mitotic sister chromatid separation;regulation of mitotic nuclear division;regulation of mitotic metaphase/anaphase transition;meiotic cell cycle process;negative regulation of chromosome separation;negative regulation of chromosome segregation;metaphase/anaphase transition of mitotic cell cycle;meiotic nuclear division;negative regulation of chromosome organization;mitotic spindle organization;microtubule-based process;cell cycle G2/M phase transition;negative regulation of mitotic sister chromatid separation;negative regulation of mitotic sister chromatid segregation;negative regulation of sister chromatid segregation;negative regulation of metaphase/anaphase transition of cell cycle;regulation of nuclear division;meiotic cell cycle;regulation of mitotic sister chromatid segregation;negative regulation of mitotic nuclear division;G2/M transition of mitotic cell cycle;spindle checkpoint signaling;negative regulation of mitotic metaphase/anaphase transition;negative regulation of nuclear division;regulation of DNA-templated DNA replication;non-membrane-bounded organelle assembly;mitotic spindle checkpoint signaling;spindle assembly checkpoint signaling;mitotic spindle assembly checkpoint signaling;spindle assembly;DNA duplex unwinding;cellular macromolecule metabolic process;negative regulation of organelle organization;regulation of DNA replication;DNA geometric change;cell cycle DNA replication;DNA conformation change;DNA integrity checkpoint signaling;DNA replication initiation;nuclear DNA replication;regulation of G2/M transition of mitotic cell cycle;DNA unwinding involved in DNA replication;regulation of cell cycle G2/M phase transition;metaphase plate congression;chromosome localization;cytoskeleton organization;DNA recombination;regulation of cellular component organization;regulation of DNA metabolic process;meiotic chromosome segregation;double-strand break repair;establishment of chromosome localization;cellular response to stress;cellular component organization;attachment of spindle microtubules to kinetochore;cellular component organization or biogenesis;kinetochore organization;positive regulation of chromosome segregation;meiosis I;meiosis I cell cycle process;positive regulation of chromosome separation;positive regulation of cell cycle phase transition;double-strand break repair via homologous recombination;recombinational repair;mitotic metaphase plate congression;mitotic spindle assembly;negative regulation of G2/M transition of mitotic cell cycle;negative regulation of cell cycle G2/M phase transition;cytokinesis;mitotic G2/M transition checkpoint;mitotic cytokinesis;positive regulation of mitotic cell cycle phase transition;negative regulation of cellular component organization;DNA replication checkpoint signaling;regulation of transferase activity;double-strand break repair via break-induced replication;organelle assembly;centromere complex assembly;attachment of mitotic spindle microtubules to kinetochore;DNA biosynthetic process;mitotic DNA integrity checkpoint signaling;regulation of cell cycle checkpoint;positive regulation of DNA-directed DNA polymerase activity;regulation of DNA-directed DNA polymerase activity;cytoskeleton-dependent cytokinesis;mitotic DNA replication;regulation of cytokinesis;positive regulation of mitotic cell cycle;DNA damage checkpoint signaling;chromosome organization involved in meiotic cell cycle;meiotic spindle organization;regulation of cyclin-dependent protein serine/threonine kinase activity;regulation of attachment of spindle microtubules to kinetochore;mitotic chromosome condensation;chromosome condensation;regulation of cyclin-dependent protein kinase activity;mitotic spindle midzone assembly;signal transduction in response to DNA damage;female meiotic nuclear division;mitotic G2 DNA damage checkpoint signaling;regulation of mitotic spindle checkpoint;regulation of spindle checkpoint;regulation of mitotic cell cycle spindle assembly checkpoint;mitotic spindle elongation;spindle elongation;centrosome cycle;protein-DNA complex assembly;regulation of cellular process;establishment of organelle localization;spindle midzone assembly;mitotic DNA damage checkpoint signaling;DNA strand elongation involved in DNA replication;regulation of DNA-templated DNA replication initiation;microtubule organizing center organization;organelle localization;regulation of cell division;reproductive process;protein-DNA complex subunit organization;reproduction;meiotic spindle assembly;spindle assembly involved in female meiosis I;intracellular signal transduction;positive regulation of mitotic sister chromatid separation;positive regulation of DNA metabolic process;DNA-templated DNA replication maintenance of fidelity;regulation of microtubule-based process;negative regulation of cellular process;positive regulation of chromosome condensation;positive regulation of DNA primase activity;regulation of DNA primase activity;positive regulation of spindle checkpoint;positive regulation of mitotic cell cycle spindle assembly checkpoint;homologous recombination;homologous chromosome segregation;regulation of DNA biosynthetic process;female meiosis I;regulation of ubiquitin protein ligase activity;positive regulation of cytokinesis;spindle assembly involved in female meiosis;regulation of biological process;cell cycle G1/S phase transition;negative regulation of DNA-templated DNA replication;positive regulation of DNA biosynthetic process;cellular response to stimulus;negative regulation of DNA replication;negative regulation of DNA metabolic process;positive regulation of cell cycle checkpoint;sister chromatid cohesion;regulation of ubiquitin-protein transferase activity;kinetochore assembly;positive regulation of transferase activity;spindle localization;DNA strand elongation;regulation of nitrogen compound metabolic process;microtubule polymerization or depolymerization;DNA replication preinitiation complex assembly;regulation of catalytic activity;regulation of protein modification process;regulation of chromosome condensation;mitotic DNA replication checkpoint signaling;replication fork processing;positive regulation of attachment of spindle microtubules to kinetochore;positive regulation of ubiquitin protein ligase activity;G1/S transition of mitotic cell cycle;regulation of primary metabolic process;centrosome duplication;regulation of molecular function;telomere organization;microtubule depolymerization;biological regulation;positive regulation of G2/M transition of mitotic cell cycle;regulation of metaphase plate congression;regulation of microtubule cytoskeleton organization;protein localization to chromosome;telomere maintenance;regulation of centrosome cycle;positive regulation of cell cycle G2/M phase transition;establishment of spindle localization;female gamete generation;response to stress;regulation of protein ubiquitination;reciprocal homologous recombination;reciprocal meiotic recombination;nuclear cell cycle DNA replication initiation;mitotic DNA replication initiation;cell cycle DNA replication initiation;positive regulation of cell cycle G1/S phase transition;regulation of protein serine/threonine kinase activity;positive regulation of cell division;positive regulation of cellular process;meiotic chromosome condensation;protein localization to kinetochore;protein localization to condensed chromosome;establishment of mitotic spindle localization;animal organ regeneration;positive regulation of chromosome organization;centriole replication;cellular process involved in reproduction in multicellular organism;CENP-A containing chromatin assembly;positive regulation of mitotic cytokinesis;chromatin remodeling at centromere;protein localization to chromosome, centromeric region;regulation of sister chromatid cohesion;regulation of protein modification by small protein conjugation or removal;positive regulation of organelle organization;centriole assembly;positive regulation of mitotic nuclear division;regulation of attachment of mitotic spindle microtubules to kinetochore;positive regulation of attachment of mitotic spindle microtubules to kinetochore;negative regulation of ubiquitin-protein transferase activity;regulation of protein metabolic process;regulation of protein kinase activity;positive regulation of protein ubiquitination;regulation of spindle organization;negative regulation of biological process;meiotic chromosome separation	GO:0000278;GO:0022402;GO:0007049;GO:1903047;GO:0051276;GO:0010564;GO:0051726;GO:0007059;GO:0000280;GO:0048285;GO:0051301;GO:0044770;GO:0098813;GO:0000819;GO:0140014;GO:0044772;GO:0006260;GO:0000070;GO:1901987;GO:0006259;GO:0006996;GO:0051983;GO:0006261;GO:0007346;GO:0010948;GO:0045786;GO:0000075;GO:1901990;GO:1901988;GO:1905818;GO:0051304;GO:0033044;GO:0007051;GO:0000226;GO:0090068;GO:0007093;GO:0033045;GO:1901991;GO:0006974;GO:0006281;GO:0045930;GO:1902850;GO:0033043;GO:1902099;GO:0045787;GO:0010965;GO:0044784;GO:0051306;GO:0007088;GO:0030071;GO:1903046;GO:1905819;GO:0051985;GO:0007091;GO:0140013;GO:2001251;GO:0007052;GO:0007017;GO:0044839;GO:2000816;GO:0033048;GO:0033046;GO:1902100;GO:0051783;GO:0051321;GO:0033047;GO:0045839;GO:0000086;GO:0031577;GO:0045841;GO:0051784;GO:0090329;GO:0140694;GO:0071174;GO:0071173;GO:0007094;GO:0051225;GO:0032508;GO:0044260;GO:0010639;GO:0006275;GO:0032392;GO:0044786;GO:0071103;GO:0031570;GO:0006270;GO:0033260;GO:0010389;GO:0006268;GO:1902749;GO:0051310;GO:0050000;GO:0007010;GO:0006310;GO:0051128;GO:0051052;GO:0045132;GO:0006302;GO:0051303;GO:0033554;GO:0016043;GO:0008608;GO:0071840;GO:0051383;GO:0051984;GO:0007127;GO:0061982;GO:1905820;GO:1901989;GO:0000724;GO:0000725;GO:0007080;GO:0090307;GO:0010972;GO:1902750;GO:0000910;GO:0044818;GO:0000281;GO:1901992;GO:0051129;GO:0000076;GO:0051338;GO:0000727;GO:0070925;GO:0034508;GO:0051315;GO:0071897;GO:0044774;GO:1901976;GO:1900264;GO:1900262;GO:0061640;GO:1902969;GO:0032465;GO:0045931;GO:0000077;GO:0070192;GO:0000212;GO:0000079;GO:0051988;GO:0007076;GO:0030261;GO:1904029;GO:0051256;GO:0042770;GO:0007143;GO:0007095;GO:1903504;GO:0090231;GO:0090266;GO:0000022;GO:0051231;GO:0007098;GO:0065004;GO:0050794;GO:0051656;GO:0051255;GO:0044773;GO:0006271;GO:0030174;GO:0031023;GO:0051640;GO:0051302;GO:0022414;GO:0071824;GO:0000003;GO:0090306;GO:0007057;GO:0035556;GO:1901970;GO:0051054;GO:0045005;GO:0032886;GO:0048523;GO:1905821;GO:1903934;GO:1903932;GO:0090232;GO:0090267;GO:0035825;GO:0045143;GO:2000278;GO:0007144;GO:1904666;GO:0032467;GO:0007056;GO:0050789;GO:0044843;GO:2000104;GO:2000573;GO:0051716;GO:0008156;GO:0051053;GO:1901978;GO:0007062;GO:0051438;GO:0051382;GO:0051347;GO:0051653;GO:0022616;GO:0051171;GO:0031109;GO:0071163;GO:0050790;GO:0031399;GO:0060623;GO:0033314;GO:0031297;GO:0051987;GO:1904668;GO:0000082;GO:0080090;GO:0051298;GO:0065009;GO:0032200;GO:0007019;GO:0065007;GO:0010971;GO:0090235;GO:0070507;GO:0034502;GO:0000723;GO:0046605;GO:1902751;GO:0051293;GO:0007292;GO:0006950;GO:0031396;GO:0140527;GO:0007131;GO:1902315;GO:1902975;GO:1902292;GO:1902808;GO:0071900;GO:0051781;GO:0048522;GO:0010032;GO:0034501;GO:1903083;GO:0040001;GO:0031100;GO:2001252;GO:0007099;GO:0022412;GO:0034080;GO:1903490;GO:0031055;GO:0071459;GO:0007063;GO:1903320;GO:0010638;GO:0098534;GO:0045840;GO:1902423;GO:1902425;GO:0051444;GO:0051246;GO:0045859;GO:0031398;GO:0090224;GO:0048519;GO:0051307	1.72846217155039e-79;1.22355645955071e-78;6.58215145727281e-78;2.26656631764685e-77;3.59998401861951e-65;1.57131197112169e-57;5.16333527453644e-57;6.92114414292688e-53;1.2933808991839e-49;9.04999238417559e-49;1.31075967693563e-48;1.46044990491804e-47;5.63194423105582e-46;2.5024856095312e-44;1.17762965657726e-43;3.87530816402463e-41;9.23957921694598e-39;1.09810469120845e-38;5.51737137052454e-38;1.28344997236651e-37;1.29523085303904e-37;3.1628350408151e-34;5.07110591951242e-34;6.00310820251363e-34;1.86667188852171e-33;2.53149919637184e-33;2.64029163046676e-33;9.47554234748959e-32;1.01918662821165e-31;3.11246283866966e-31;2.07111185679915e-30;3.91657632517479e-29;4.09685907065794e-28;1.09589234454498e-27;1.17265845525023e-27;1.17295100321398e-27;1.56298974556983e-26;2.61687432061213e-26;3.90216515616209e-26;7.92720906235805e-26;1.09125202981972e-24;1.88878114300956e-24;2.42869222676004e-24;2.99525792875843e-24;3.02697425783716e-24;3.8629273594147e-24;4.96672057012937e-24;8.13789061917966e-24;2.08997346097529e-23;6.82368782478077e-23;7.43149259645253e-23;7.73100827659382e-23;7.73100827659382e-23;1.12158470287156e-22;1.71018044448547e-22;2.92375769090034e-22;3.75042823260834e-22;4.62726854374905e-22;5.72163615471403e-22;2.79371934398383e-21;2.79371934398383e-21;2.79371934398383e-21;2.79371934398383e-21;2.94199611201609e-21;1.10227215828492e-20;1.79843471793533e-20;2.54736440653028e-20;3.95908582650422e-20;6.73367342978974e-20;9.93816253789247e-20;2.41218572916749e-19;1.6374747768845e-18;2.98344511962762e-18;3.47628874119159e-18;3.47628874119159e-18;3.47628874119159e-18;4.32062463039536e-18;8.42458907951405e-18;9.84466604983997e-18;1.04272773111625e-17;1.11296686860992e-17;2.76639630231567e-17;3.85211004109413e-17;1.19733252123128e-16;1.95297510202292e-16;6.13662839419623e-16;6.13662839419623e-16;6.51228343511384e-16;1.988171029359e-15;5.11431581041341e-15;5.74369534754606e-15;7.2137489302027e-15;1.02648582666198e-14;2.00754836317028e-14;2.26687716055364e-14;2.40274508631664e-14;3.46469101082873e-14;3.84034366673866e-14;6.60358508104141e-14;6.8808398353859e-14;8.07422190787146e-14;3.47247862654038e-13;6.2309794449364e-13;8.1155427896797e-13;2.17131592582694e-12;2.50036093003658e-12;5.1557008448399e-12;8.03938719733566e-12;8.37193983505628e-12;8.49030055998487e-12;1.2582594734599e-11;1.34797836299498e-11;1.37264279998041e-11;3.18634715695271e-11;4.78558771742235e-11;6.02121066457428e-11;8.8731662797556e-11;1.16729830075974e-10;1.82007486855923e-10;2.01774572707417e-10;2.27130645072208e-10;4.7125881775915e-10;1.1103140440797e-09;1.27639893670653e-09;1.63192294459125e-09;1.85580685958754e-09;2.01030561926625e-09;2.24577369865653e-09;2.33805441554894e-09;2.39130838243481e-09;2.39130838243481e-09;4.33185705229912e-09;4.75404593541598e-09;5.79344256351165e-09;6.70133469984665e-09;9.19922469114904e-09;1.34595278309081e-08;1.56580662407706e-08;5.33817991936833e-08;6.7738300369919e-08;6.7738300369919e-08;7.23741846962023e-08;7.29497615588793e-08;9.42253507769268e-08;1.16159344594986e-07;1.53072195502306e-07;1.53072195502306e-07;1.54457722056176e-07;1.54457722056176e-07;1.54457722056176e-07;1.87340387509773e-07;3.4586816961892e-07;3.66714746240837e-07;3.96641023981529e-07;4.49563262634393e-07;5.94435741509624e-07;6.01703762381547e-07;7.02418504477645e-07;9.96932544820331e-07;9.96932544820331e-07;1.08684164060924e-06;1.43100527204395e-06;1.86383319458879e-06;2.1661188068795e-06;2.44864569635689e-06;2.52790509806254e-06;3.73545039104983e-06;4.35251920121828e-06;6.48633273840846e-06;7.49583767451367e-06;7.62484126483016e-06;7.77392022792455e-06;9.0555879028497e-06;9.32149160725786e-06;2.16412340329162e-05;2.16412340329162e-05;2.16412340329162e-05;2.30761461879264e-05;2.30761461879264e-05;3.1133288442131e-05;3.52892601293516e-05;3.6706368443792e-05;3.72825699493686e-05;4.29749251899788e-05;5.22131581859417e-05;6.4561716863067e-05;7.20347034437683e-05;8.20183560596784e-05;8.59927771407984e-05;9.98040661686279e-05;0.000102113361903157;0.000163266898353586;0.00019791848376667;0.000241133488343214;0.000283137126252824;0.000320080287123616;0.000325367532931056;0.000389850063013509;0.000406248736244456;0.000406680990589978;0.000476580622979948;0.000505807646460184;0.000620204577260083;0.000638111470482223;0.000777965982433053;0.000883883507188444;0.000883883507188444;0.0013592100269865;0.00138122314342693;0.00138122314342693;0.00142000381349337;0.00149935540332722;0.00158584254841678;0.00172996819040829;0.00190495779995715;0.00201193746613419;0.0021993712466299;0.00261077245653134;0.00295941400742291;0.003445340085281;0.0034847379601911;0.00363137931957254;0.0040874039652435;0.00443618331229691;0.00456097174520496;0.00469718801617044;0.00511546058474642;0.0051416231996377;0.00564244325671534;0.00564244325671534;0.00613694002754232;0.00613694002754232;0.00613694002754232;0.00692398372558419;0.00726890531742393;0.00818331128528276;0.00838458186325585;0.0122093183382215;0.0123169719621132;0.0123169719621132;0.0143548747632815;0.0159524004190877;0.020720958270968;0.0208456457767948;0.0209785940558375;0.0212539539070114;0.0212539539070114;0.0212539539070114;0.0234530453487151;0.0236909338510378;0.0253741865432503;0.0315878745462063;0.032825619119146;0.032825619119146;0.0338275630540475;0.0338275630540475;0.0346629896453824;0.0357318338819197;0.0378021515583676;0.0437492621146183;0.0448827897040278;0.0457060612201729;0.0489699153346674	ATP binding;microtubule binding;adenyl ribonucleotide binding;adenyl nucleotide binding;ATP-dependent activity;tubulin binding;ATP hydrolysis activity;purine ribonucleoside triphosphate binding;single-stranded DNA helicase activity;purine ribonucleotide binding;purine nucleotide binding;ribonucleotide binding;protein binding;DNA helicase activity;ATP-dependent activity, acting on DNA;nucleotide binding;nucleoside phosphate binding;catalytic activity, acting on DNA;anion binding;small molecule binding;anaphase-promoting complex binding;carbohydrate derivative binding;helicase activity;microtubule motor activity;ribonucleoside triphosphate phosphatase activity;cytoskeletal motor activity;chromatin binding;pyrophosphatase activity;hydrolase activity, acting on acid anhydrides, in phosphorus-containing anhydrides;hydrolase activity, acting on acid anhydrides;single-stranded DNA binding;cyclin-dependent protein serine/threonine kinase regulator activity;kinase binding;DNA binding;protein kinase binding;DNA polymerase binding;cytoskeletal protein binding;enzyme binding;catalytic activity, acting on a nucleic acid;DNA replication origin binding;histone kinase activity;damaged DNA binding;5'-3' DNA helicase activity;protein kinase regulator activity	GO:0005524;GO:0008017;GO:0032559;GO:0030554;GO:0140657;GO:0015631;GO:0016887;GO:0035639;GO:0017116;GO:0032555;GO:0017076;GO:0032553;GO:0005515;GO:0003678;GO:0008094;GO:0000166;GO:1901265;GO:0140097;GO:0043168;GO:0036094;GO:0010997;GO:0097367;GO:0004386;GO:0003777;GO:0017111;GO:0003774;GO:0003682;GO:0016462;GO:0016818;GO:0016817;GO:0003697;GO:0016538;GO:0019900;GO:0003677;GO:0019901;GO:0070182;GO:0008092;GO:0019899;GO:0140640;GO:0003688;GO:0035173;GO:0003684;GO:0043139;GO:0019887	3.21969480148942e-14;1.05586101601862e-13;1.55498022418418e-13;2.08001373021135e-13;5.79876710424637e-13;1.04756522581286e-12;6.85701737659392e-12;1.69525318944151e-11;3.34320498946694e-11;6.62502734659452e-11;8.66662222059668e-11;9.17703111200494e-11;1.71884596509997e-10;2.26067684250621e-10;3.48362194753482e-10;4.15523830475614e-10;4.22751158412853e-10;2.48537698307361e-09;5.78342792005675e-09;6.75863448580887e-09;1.01174346349573e-08;4.15043557062145e-08;1.95706097469859e-07;1.51461301151531e-06;3.80572075138147e-06;1.20222805845362e-05;1.47177030479636e-05;1.84783880443935e-05;1.8936341759891e-05;1.8936341759891e-05;2.68407669922089e-05;5.02643731776862e-05;7.46585828508133e-05;0.000217554218454278;0.000233348659921595;0.000312990255420976;0.000337448765884319;0.000855915614846956;0.00253915394965805;0.00394313976509397;0.00825188765542499;0.0108418868362588;0.0172474594689963;0.0307862295306422	Cell cycle;DNA replication;Oocyte meiosis;p53 signaling pathway;Fanconi anemia pathway;Progesterone-mediated oocyte maturation;Human T-cell leukemia virus 1 infection;Cellular senescence;Homologous recombination	KEGG:04110;KEGG:03030;KEGG:04114;KEGG:04115;KEGG:03460;KEGG:04914;KEGG:05166;KEGG:04218;KEGG:03440	2.47636082362445e-24;3.51828808803797e-11;6.18831012950853e-10;1.28567077782711e-06;1.94212134815783e-06;2.4618703419115e-05;0.000319295529915474;0.000868228178152421;0.00263054356507801	Cell Cycle;Cell Cycle, Mitotic;Cell Cycle Checkpoints;Mitotic Prometaphase;M Phase;Synthesis of DNA;Resolution of Sister Chromatid Cohesion;Mitotic Metaphase and Anaphase;S Phase;Mitotic Spindle Checkpoint;Mitotic Anaphase;Mitotic G1 phase and G1/S transition;DNA strand elongation;Amplification of signal from the kinetochores;Amplification of signal from unattached kinetochores via a MAD2 inhibitory signal;Separation of Sister Chromatids;DNA Replication;G1/S Transition;EML4 and NUDC in mitotic spindle formation;G2/M Checkpoints;Unwinding of DNA;RHO GTPases Activate Formins;G1/S-Specific Transcription;Activation of ATR in response to replication stress;Activation of the pre-replicative complex;Condensation of Prometaphase Chromosomes;Regulation of mitotic cell cycle;APC/C-mediated degradation of cell cycle proteins;Homology Directed Repair;RHO GTPase Effectors;DNA Double-Strand Break Repair;Transcriptional Regulation by TP53;DNA Repair;Polo-like kinase mediated events;HDR through Homologous Recombination (HRR);HDR through Homologous Recombination (HRR) or Single Strand Annealing (SSA);G0 and Early G1;Switching of origins to a post-replicative state;Presynaptic phase of homologous DNA pairing and strand exchange;Regulation of TP53 Activity through Phosphorylation;Homologous DNA Pairing and Strand Exchange;Phosphorylation of Emi1;Regulation of TP53 Activity;Chromosome Maintenance;HDR through Single Strand Annealing (SSA);Cyclin A/B1/B2 associated events during G2/M transition;Processing of DNA double-strand break ends;Activation of APC/C and APC/C:Cdc20 mediated degradation of mitotic proteins;Kinesins;Regulation of APC/C activators between G1/S and early anaphase;G2/M Transition;Mitotic G2-G2/M phases;G2/M DNA replication checkpoint;G2/M DNA damage checkpoint;APC/C:Cdc20 mediated degradation of mitotic proteins;Activation of NIMA Kinases NEK9, NEK6, NEK7;Signaling by Rho GTPases, Miro GTPases and RHOBTB3;TP53 Regulates Transcription of Cell Cycle Genes;Orc1 removal from chromatin;Extension of Telomeres;COPI-dependent Golgi-to-ER retrograde traffic;Golgi-to-ER retrograde transport;Phosphorylation of the APC/C;Lagging Strand Synthesis;Signaling by Rho GTPases;Inhibition of the proteolytic activity of APC/C required for the onset of anaphase by mitotic spindle checkpoint components;PCNA-Dependent Long Patch Base Excision Repair;Inactivation of APC/C via direct inhibition of the APC/C complex;DNA Replication Pre-Initiation;Defective HDR through Homologous Recombination (HRR) due to PALB2 loss of function;Defective HDR through Homologous Recombination Repair (HRR) due to PALB2 loss of BRCA1 binding function;Diseases of DNA Double-Strand Break Repair;Defective HDR through Homologous Recombination Repair (HRR) due to PALB2 loss of BRCA2/RAD51/RAD51C binding function;Defective HDR through Homologous Recombination (HRR) due to BRCA1 loss-of-function;APC/C:Cdc20 mediated degradation of Cyclin B;Resolution of AP sites via the multiple-nucleotide patch replacement pathway;SUMOylation of DNA replication proteins;APC-Cdc20 mediated degradation of Nek2A;Resolution of D-loop Structures through Synthesis-Dependent Strand Annealing (SDSA);MHC class II antigen presentation;Golgi Cisternae Pericentriolar Stack Reorganization;Cdc20:Phospho-APC/C mediated degradation of Cyclin A;APC:Cdc20 mediated degradation of cell cycle proteins prior to satisfation of the cell cycle checkpoint;APC/C:Cdh1 mediated degradation of Cdc20 and other APC/C:Cdh1 targeted proteins in late mitosis/early G1;Generic Transcription Pathway;Recognition of DNA damage by PCNA-containing replication complex;Resolution of D-loop Structures through Holliday Junction Intermediates;Diseases of DNA repair;Telomere C-strand (Lagging Strand) Synthesis;Transcriptional Regulation by E2F6;Resolution of D-Loop Structures;TP53 Regulates Transcription of Genes Involved in G2 Cell Cycle Arrest;RNA Polymerase II Transcription;Regulation of PLK1 Activity at G2/M Transition;Resolution of Abasic Sites (AP sites);Intra-Golgi and retrograde Golgi-to-ER traffic;Assembly of the pre-replicative complex;Factors involved in megakaryocyte development and platelet production;E2F-enabled inhibition of pre-replication complex formation;Mitotic Metaphase/Anaphase Transition	REAC:R-HSA-1640170;REAC:R-HSA-69278;REAC:R-HSA-69620;REAC:R-HSA-68877;REAC:R-HSA-68886;REAC:R-HSA-69239;REAC:R-HSA-2500257;REAC:R-HSA-2555396;REAC:R-HSA-69242;REAC:R-HSA-69618;REAC:R-HSA-68882;REAC:R-HSA-453279;REAC:R-HSA-69190;REAC:R-HSA-141424;REAC:R-HSA-141444;REAC:R-HSA-2467813;REAC:R-HSA-69306;REAC:R-HSA-69206;REAC:R-HSA-9648025;REAC:R-HSA-69481;REAC:R-HSA-176974;REAC:R-HSA-5663220;REAC:R-HSA-69205;REAC:R-HSA-176187;REAC:R-HSA-68962;REAC:R-HSA-2514853;REAC:R-HSA-453276;REAC:R-HSA-174143;REAC:R-HSA-5693538;REAC:R-HSA-195258;REAC:R-HSA-5693532;REAC:R-HSA-3700989;REAC:R-HSA-73894;REAC:R-HSA-156711;REAC:R-HSA-5685942;REAC:R-HSA-5693567;REAC:R-HSA-1538133;REAC:R-HSA-69052;REAC:R-HSA-5693616;REAC:R-HSA-6804756;REAC:R-HSA-5693579;REAC:R-HSA-176417;REAC:R-HSA-5633007;REAC:R-HSA-73886;REAC:R-HSA-5685938;REAC:R-HSA-69273;REAC:R-HSA-5693607;REAC:R-HSA-176814;REAC:R-HSA-983189;REAC:R-HSA-176408;REAC:R-HSA-69275;REAC:R-HSA-453274;REAC:R-HSA-69478;REAC:R-HSA-69473;REAC:R-HSA-176409;REAC:R-HSA-2980767;REAC:R-HSA-9716542;REAC:R-HSA-6791312;REAC:R-HSA-68949;REAC:R-HSA-180786;REAC:R-HSA-6811434;REAC:R-HSA-8856688;REAC:R-HSA-176412;REAC:R-HSA-69186;REAC:R-HSA-194315;REAC:R-HSA-141405;REAC:R-HSA-5651801;REAC:R-HSA-141430;REAC:R-HSA-69002;REAC:R-HSA-9701193;REAC:R-HSA-9704331;REAC:R-HSA-9675136;REAC:R-HSA-9704646;REAC:R-HSA-9701192;REAC:R-HSA-174048;REAC:R-HSA-110373;REAC:R-HSA-4615885;REAC:R-HSA-179409;REAC:R-HSA-5693554;REAC:R-HSA-2132295;REAC:R-HSA-162658;REAC:R-HSA-174184;REAC:R-HSA-179419;REAC:R-HSA-174178;REAC:R-HSA-212436;REAC:R-HSA-110314;REAC:R-HSA-5693568;REAC:R-HSA-9675135;REAC:R-HSA-174417;REAC:R-HSA-8953750;REAC:R-HSA-5693537;REAC:R-HSA-6804114;REAC:R-HSA-73857;REAC:R-HSA-2565942;REAC:R-HSA-73933;REAC:R-HSA-6811442;REAC:R-HSA-68867;REAC:R-HSA-983231;REAC:R-HSA-113507;REAC:R-HSA-68881	5.70813491128906e-66;2.12414630486507e-56;6.59562650342532e-38;2.85296478325221e-22;1.16041969878245e-20;5.09872804743963e-20;9.29809244053279e-20;2.9282030927976e-19;2.94647326320352e-18;3.76005961932376e-18;4.12902000160531e-18;6.65721140704908e-18;3.10361091203197e-17;7.4629381670047e-17;7.4629381670047e-17;1.26510536499237e-16;1.84863347835668e-16;3.67378915718834e-15;6.44437557439823e-15;4.20348052386863e-14;1.62267793423401e-13;1.66942416157103e-13;8.8532015036072e-13;5.29237221040873e-11;5.80689073217138e-10;2.23942464136809e-09;4.7386075290324e-09;4.7386075290324e-09;1.0732105377383e-08;1.46060282987706e-08;1.54707418859589e-08;1.90497671476503e-08;2.60854194178412e-08;4.20973705748723e-08;6.02490403649761e-08;7.19578259394816e-08;9.71264718714842e-08;1.20285190830614e-07;1.21744163447166e-07;1.37054016277476e-07;2.49149152294011e-07;3.74807828374961e-07;9.34626358227347e-07;1.6043999244946e-06;2.16877147281806e-06;2.86951278573676e-06;3.94153619414065e-06;4.57774321433387e-06;6.99309066006944e-06;7.55327637930307e-06;1.20233164433983e-05;1.36838722526415e-05;2.91701298434191e-05;3.56893040749034e-05;5.81221099173212e-05;0.000200708173434139;0.000341888782514743;0.000411705428427799;0.000436940802345374;0.000544838435178623;0.000570916428430331;0.000838034273401147;0.000855352059009201;0.000855352059009201;0.000873397287482633;0.00111274432929523;0.00111274432929523;0.00111274432929523;0.00220094126733878;0.00226328825408433;0.00226328825408433;0.00226328825408433;0.00226328825408433;0.00226328825408433;0.00226328825408433;0.00280416705842804;0.00291925408108076;0.00344122167418679;0.00344122167418679;0.00347682271674035;0.00389416671353906;0.00627234459496319;0.00686475657346649;0.00686475657346649;0.00689784765522414;0.00719578125832904;0.0116703942818329;0.0116703942818329;0.0135620999743853;0.0135620999743853;0.0135620999743853;0.0159662316089408;0.0162856286238635;0.0170317438855822;0.0180525154416216;0.0325818353879749;0.0409264195289416;0.0431144851692126;0.0435689753525711;0.0499644506304679
19	regulation of biological quality;modulation of chemical synaptic transmission;regulation of trans-synaptic signaling;plasma membrane bounded cell projection organization	GO:0065008;GO:0050804;GO:0099177;GO:0120036	0.00904632330055138;0.0198671056315575;0.0203382818712312;0.0378339441167228
20	protein exit from endoplasmic reticulum;retrograde protein transport, ER to cytosol;endoplasmic reticulum to cytosol transport;glycoprotein metabolic process;protein N-linked glycosylation via asparagine;peptidyl-asparagine modification;protein N-linked glycosylation;glycoprotein biosynthetic process;regulation of retrograde protein transport, ER to cytosol;ubiquitin-dependent ERAD pathway;macromolecule glycosylation;protein glycosylation;glycosylation;ERAD pathway;carbohydrate derivative metabolic process;carbohydrate derivative biosynthetic process;regulation of protein exit from endoplasmic reticulum;organonitrogen compound biosynthetic process;response to unfolded protein	GO:0032527;GO:0030970;GO:1903513;GO:0009100;GO:0018279;GO:0018196;GO:0006487;GO:0009101;GO:1904152;GO:0030433;GO:0043413;GO:0006486;GO:0070085;GO:0036503;GO:1901135;GO:1901137;GO:0070861;GO:1901566;GO:0006986	2.35836093881604e-05;2.67674740228988e-05;2.67674740228988e-05;0.000149545146759057;0.000418849952681071;0.00052650654037452;0.000536179975344606;0.000710582074112772;0.00158360325367441;0.0019375890547857;0.00238142141361472;0.00238142141361472;0.00488847478925585;0.0098034588478852;0.0183094279672724;0.0192424767375177;0.0264797760388917;0.0367853306533388;0.0403294387051035				Protein processing in endoplasmic reticulum;N-Glycan biosynthesis;Various types of N-glycan biosynthesis;Glycosaminoglycan biosynthesis - keratan sulfate	KEGG:04141;KEGG:00510;KEGG:00513;KEGG:00533	1.33146706359019e-08;1.9038581133074e-05;8.27725335101881e-05;0.0188538911956686	Asparagine N-linked glycosylation;Unfolded Protein Response (UPR);N-glycan antennae elongation in the medial/trans-Golgi;Maturation of spike protein	REAC:R-HSA-446203;REAC:R-HSA-381119;REAC:R-HSA-975576;REAC:R-HSA-9694548	1.4137881912394e-06;0.00416593359289698;0.0243778575987719;0.0379991190528491
21	peptide biosynthetic process;translation;amide biosynthetic process;peptide metabolic process;organonitrogen compound biosynthetic process;mitochondrial gene expression;mitochondrial translation;cellular nitrogen compound biosynthetic process;cellular macromolecule biosynthetic process;cellular amide metabolic process;aerobic electron transport chain;mitochondrial ATP synthesis coupled electron transport;ATP synthesis coupled electron transport;cellular macromolecule metabolic process;respiratory electron transport chain;cellular nitrogen compound metabolic process;oxidative phosphorylation;aerobic respiration;cellular metabolic process;cellular biosynthetic process;organic substance biosynthetic process;mitochondrial respiratory chain complex I assembly;NADH dehydrogenase complex assembly;electron transport chain;biosynthetic process;cellular respiration;macromolecule biosynthetic process;ribosome biogenesis;cytoplasmic translation;mitochondrion organization;mitochondrial respiratory chain complex assembly;ncRNA processing;ATP biosynthetic process;energy derivation by oxidation of organic compounds;purine ribonucleoside triphosphate biosynthetic process;nitrogen compound metabolic process;ncRNA metabolic process;purine nucleoside triphosphate biosynthetic process;proton motive force-driven ATP synthesis;ribonucleoside triphosphate biosynthetic process;mitochondrial electron transport, cytochrome c to oxygen;organonitrogen compound metabolic process;mitochondrial electron transport, NADH to ubiquinone;nucleoside triphosphate biosynthetic process;metabolic process	GO:0043043;GO:0006412;GO:0043604;GO:0006518;GO:1901566;GO:0140053;GO:0032543;GO:0044271;GO:0034645;GO:0043603;GO:0019646;GO:0042775;GO:0042773;GO:0044260;GO:0022904;GO:0034641;GO:0006119;GO:0009060;GO:0044237;GO:0044249;GO:1901576;GO:0032981;GO:0010257;GO:0022900;GO:0009058;GO:0045333;GO:0009059;GO:0042254;GO:0002181;GO:0007005;GO:0033108;GO:0034470;GO:0006754;GO:0015980;GO:0009206;GO:0006807;GO:0034660;GO:0009145;GO:0015986;GO:0009201;GO:0006123;GO:1901564;GO:0006120;GO:0009142;GO:0008152	2.78920512393742e-12;8.51206802723646e-12;1.59606786487416e-10;3.65469043434366e-10;9.99345362761289e-10;4.43118682061835e-08;5.43726785841054e-08;1.354636867159e-07;1.7640254538179e-07;2.06581457787122e-07;4.01201155699632e-07;9.24631926209829e-07;9.24631926209829e-07;1.26746622448684e-06;6.0718256599845e-06;2.11117189459265e-05;3.73829160389904e-05;5.39118622101212e-05;6.9224665968856e-05;8.12473788732161e-05;0.000134457465480513;0.000152483954677964;0.000152483954677964;0.000219579601900963;0.000243527139359516;0.000463086863587615;0.00051154068577412;0.000686393850951283;0.000940854778097432;0.00146996692112293;0.00374775682743849;0.00523171972395649;0.00637911438614831;0.0102251246519527;0.0123672568374143;0.0127427417150607;0.0128337212119839;0.0130885194450307;0.0132131398934275;0.0172403152725656;0.0187109196794011;0.0197961445397998;0.0255221783565526;0.0303016286612011;0.0458313275486335	structural constituent of ribosome;oxidoreduction-driven active transmembrane transporter activity;NADH dehydrogenase (ubiquinone) activity;NADH dehydrogenase (quinone) activity;NADH dehydrogenase activity;NAD(P)H dehydrogenase (quinone) activity;oxidoreductase activity, acting on NAD(P)H;oxidoreductase activity, acting on NAD(P)H, quinone or similar compound as acceptor	GO:0003735;GO:0015453;GO:0008137;GO:0050136;GO:0003954;GO:0003955;GO:0016651;GO:0016655	1.00467741033821e-06;0.00450428165974234;0.00498734027860758;0.00563031611444923;0.00710949934399449;0.00795442224194775;0.018308746893167;0.025524988463417	Ribosome;Oxidative phosphorylation;Non-alcoholic fatty liver disease;Huntington disease;Parkinson disease;Prion disease;Thermogenesis;Diabetic cardiomyopathy;Chemical carcinogenesis - reactive oxygen species;Amyotrophic lateral sclerosis;Alzheimer disease;Coronavirus disease - COVID-19;Pathways of neurodegeneration - multiple diseases	KEGG:03010;KEGG:00190;KEGG:04932;KEGG:05016;KEGG:05012;KEGG:05020;KEGG:04714;KEGG:05415;KEGG:05208;KEGG:05014;KEGG:05010;KEGG:05171;KEGG:05022	8.40020104172396e-11;7.83297455690163e-07;3.80072016559191e-05;8.00006695966918e-05;0.000117442865352599;0.000154330366366241;0.000208665144885136;0.000443251950139778;0.000976964190416465;0.00280143661058095;0.00484974243794074;0.00851925920911956;0.0362792387430053	Translation;Mitochondrial translation elongation;Mitochondrial translation initiation;Mitochondrial translation termination;Mitochondrial translation;Metabolism of RNA;Respiratory electron transport;Eukaryotic Translation Termination;Respiratory electron transport, ATP synthesis by chemiosmotic coupling, and heat production by uncoupling proteins.;Regulation of expression of SLITs and ROBOs;The citric acid (TCA) cycle and respiratory electron transport;Selenoamino acid metabolism;Peptide chain elongation;Viral mRNA Translation;Eukaryotic Translation Elongation;Selenocysteine synthesis;rRNA processing in the nucleus and cytosol;Nonsense Mediated Decay (NMD) independent of the Exon Junction Complex (EJC);rRNA processing;Formation of a pool of free 40S subunits;Response of EIF2AK4 (GCN2) to amino acid deficiency;Influenza Viral RNA Transcription and Replication;Complex I biogenesis;Signaling by ROBO receptors;L13a-mediated translational silencing of Ceruloplasmin expression;SRP-dependent cotranslational protein targeting to membrane;GTP hydrolysis and joining of the 60S ribosomal subunit;Major pathway of rRNA processing in the nucleolus and cytosol;Nonsense Mediated Decay (NMD) enhanced by the Exon Junction Complex (EJC);Nonsense-Mediated Decay (NMD);Influenza Infection;Eukaryotic Translation Initiation;Cap-dependent Translation Initiation;Cellular response to starvation;Metabolism of proteins;Metabolism of amino acids and derivatives	REAC:R-HSA-72766;REAC:R-HSA-5389840;REAC:R-HSA-5368286;REAC:R-HSA-5419276;REAC:R-HSA-5368287;REAC:R-HSA-8953854;REAC:R-HSA-611105;REAC:R-HSA-72764;REAC:R-HSA-163200;REAC:R-HSA-9010553;REAC:R-HSA-1428517;REAC:R-HSA-2408522;REAC:R-HSA-156902;REAC:R-HSA-192823;REAC:R-HSA-156842;REAC:R-HSA-2408557;REAC:R-HSA-8868773;REAC:R-HSA-975956;REAC:R-HSA-72312;REAC:R-HSA-72689;REAC:R-HSA-9633012;REAC:R-HSA-168273;REAC:R-HSA-6799198;REAC:R-HSA-376176;REAC:R-HSA-156827;REAC:R-HSA-1799339;REAC:R-HSA-72706;REAC:R-HSA-6791226;REAC:R-HSA-975957;REAC:R-HSA-927802;REAC:R-HSA-168255;REAC:R-HSA-72613;REAC:R-HSA-72737;REAC:R-HSA-9711097;REAC:R-HSA-392499;REAC:R-HSA-71291	2.79851835071736e-13;2.13855316142332e-08;2.13855316142332e-08;2.13855316142332e-08;4.78210760397157e-08;1.94934868712518e-06;2.34531153656538e-06;1.26069217981847e-05;2.14753290268575e-05;5.32580235766585e-05;7.77448384855595e-05;0.000102944950576635;0.000111067579942419;0.000111067579942419;0.000161871487634896;0.000161871487634896;0.000188075683533988;0.000194094957572761;0.000324310571110869;0.000326394215900483;0.000326394215900483;0.00034143299212928;0.000631665997328833;0.000693314003347449;0.000721272086408936;0.000777281264601959;0.000777281264601959;0.000820675476438724;0.00096841628686147;0.00096841628686147;0.00116037917463918;0.00128537251108841;0.00128537251108841;0.00155443861171066;0.0321024997299898;0.0324816444410289
22				protein binding	GO:0005515	0.00624418				Tryptophan catabolism	REAC:R-HSA-71240	0.016238
23	cytoplasmic translation;translation;peptide biosynthetic process;amide biosynthetic process;peptide metabolic process;cellular macromolecule biosynthetic process;cellular amide metabolic process;organonitrogen compound biosynthetic process;cellular macromolecule metabolic process;ribosome biogenesis;cellular nitrogen compound biosynthetic process;rRNA processing;organic substance biosynthetic process;macromolecule biosynthetic process;biosynthetic process;cellular biosynthetic process;ribosomal small subunit biogenesis;rRNA metabolic process;ribosome assembly;protein metabolic process;organonitrogen compound metabolic process;ncRNA processing;ribosomal large subunit biogenesis;ribosomal large subunit assembly;ncRNA metabolic process;ribosomal small subunit assembly;cellular nitrogen compound metabolic process;cellular metabolic process;aerobic electron transport chain;mitochondrial respiratory chain complex assembly;mitochondrial ATP synthesis coupled electron transport;ATP synthesis coupled electron transport;translational elongation	GO:0002181;GO:0006412;GO:0043043;GO:0043604;GO:0006518;GO:0034645;GO:0043603;GO:1901566;GO:0044260;GO:0042254;GO:0044271;GO:0006364;GO:1901576;GO:0009059;GO:0009058;GO:0044249;GO:0042274;GO:0016072;GO:0042255;GO:0019538;GO:1901564;GO:0034470;GO:0042273;GO:0000027;GO:0034660;GO:0000028;GO:0034641;GO:0044237;GO:0019646;GO:0033108;GO:0042775;GO:0042773;GO:0006414	2.07029397390557e-47;2.66898378833001e-35;1.53310146216877e-34;1.00619855502705e-32;7.96516139056625e-31;2.00075863856023e-29;2.73172621067146e-29;1.27359289910008e-26;9.80365071836177e-16;1.44136020483449e-13;1.22046365695741e-09;1.38395657178249e-09;1.78610356465405e-09;3.11867552282767e-09;3.70566313668911e-09;3.9417900005946e-09;1.16811308164173e-08;1.25423162775581e-08;4.23060713979359e-08;2.72496698303839e-06;1.22300318467275e-05;1.26112464734617e-05;0.000168729477261534;0.000434348000926507;0.00140981978034867;0.00272302122151965;0.00607717866930203;0.00899394665607609;0.0142471257202331;0.0193434092142556;0.0230493832805387;0.0230493832805387;0.0381354767677572	structural constituent of ribosome;structural molecule activity;rRNA binding;RNA binding;mRNA 5'-UTR binding;nucleic acid binding;translation elongation factor activity;small ribosomal subunit rRNA binding;ubiquitin ligase inhibitor activity;5S rRNA binding;ubiquitin-protein transferase inhibitor activity;mRNA binding;oxidoreduction-driven active transmembrane transporter activity;electron transfer activity	GO:0003735;GO:0005198;GO:0019843;GO:0003723;GO:0048027;GO:0003676;GO:0003746;GO:0070181;GO:1990948;GO:0008097;GO:0055105;GO:0003729;GO:0015453;GO:0009055	6.46096632891016e-35;6.34327459871259e-21;5.99138438798283e-16;4.32804745312648e-07;2.93022845968347e-06;0.00196264606603582;0.00666595253976069;0.00743053673187146;0.00743053673187146;0.0105720742504695;0.0105720742504695;0.015043466016664;0.0222294862061495;0.0304531348810964	Ribosome;Coronavirus disease - COVID-19	KEGG:03010;KEGG:05171	9.87868570612239e-45;2.92650222184389e-34	Eukaryotic Translation Elongation;Peptide chain elongation;Viral mRNA Translation;Eukaryotic Translation Termination;Selenocysteine synthesis;Nonsense Mediated Decay (NMD) independent of the Exon Junction Complex (EJC);SRP-dependent cotranslational protein targeting to membrane;Formation of a pool of free 40S subunits;Response of EIF2AK4 (GCN2) to amino acid deficiency;Translation;L13a-mediated translational silencing of Ceruloplasmin expression;GTP hydrolysis and joining of the 60S ribosomal subunit;Nonsense Mediated Decay (NMD) enhanced by the Exon Junction Complex (EJC);Nonsense-Mediated Decay (NMD);Selenoamino acid metabolism;Eukaryotic Translation Initiation;Cap-dependent Translation Initiation;Influenza Viral RNA Transcription and Replication;Cellular response to starvation;Major pathway of rRNA processing in the nucleolus and cytosol;Influenza Infection;Regulation of expression of SLITs and ROBOs;rRNA processing in the nucleus and cytosol;rRNA processing;Signaling by ROBO receptors;Metabolism of amino acids and derivatives;Cellular responses to stress;Cellular responses to stimuli;Formation of the ternary complex, and subsequently, the 43S complex;Translation initiation complex formation;Ribosomal scanning and start codon recognition;Activation of the mRNA upon binding of the cap-binding complex and eIFs, and subsequent binding to 43S;Metabolism of RNA;Axon guidance;Nervous system development;Metabolism of proteins;Infectious disease;Metabolism;Developmental Biology;Disease;rRNA modification in the nucleus and cytosol;Respiratory electron transport, ATP synthesis by chemiosmotic coupling, and heat production by uncoupling proteins.;Respiratory electron transport;Mitochondrial translation elongation;Mitochondrial translation initiation;Mitochondrial translation termination;The citric acid (TCA) cycle and respiratory electron transport;Mitochondrial translation	REAC:R-HSA-156842;REAC:R-HSA-156902;REAC:R-HSA-192823;REAC:R-HSA-72764;REAC:R-HSA-2408557;REAC:R-HSA-975956;REAC:R-HSA-1799339;REAC:R-HSA-72689;REAC:R-HSA-9633012;REAC:R-HSA-72766;REAC:R-HSA-156827;REAC:R-HSA-72706;REAC:R-HSA-975957;REAC:R-HSA-927802;REAC:R-HSA-2408522;REAC:R-HSA-72613;REAC:R-HSA-72737;REAC:R-HSA-168273;REAC:R-HSA-9711097;REAC:R-HSA-6791226;REAC:R-HSA-168255;REAC:R-HSA-9010553;REAC:R-HSA-8868773;REAC:R-HSA-72312;REAC:R-HSA-376176;REAC:R-HSA-71291;REAC:R-HSA-2262752;REAC:R-HSA-8953897;REAC:R-HSA-72695;REAC:R-HSA-72649;REAC:R-HSA-72702;REAC:R-HSA-72662;REAC:R-HSA-8953854;REAC:R-HSA-422475;REAC:R-HSA-9675108;REAC:R-HSA-392499;REAC:R-HSA-5663205;REAC:R-HSA-1430728;REAC:R-HSA-1266738;REAC:R-HSA-1643685;REAC:R-HSA-6790901;REAC:R-HSA-163200;REAC:R-HSA-611105;REAC:R-HSA-5389840;REAC:R-HSA-5368286;REAC:R-HSA-5419276;REAC:R-HSA-1428517;REAC:R-HSA-5368287	2.39935960529481e-57;9.4259059636787e-52;1.24917756155631e-49;8.21103323799664e-49;8.21103323799664e-49;2.02650970274022e-48;2.01989581703659e-47;2.65684240399566e-47;2.65684240399566e-47;7.45786646559333e-47;1.30645740411927e-45;1.88362465550663e-45;5.51566185753356e-45;5.51566185753356e-45;7.83220706182551e-45;2.19513125285797e-44;2.19513125285797e-44;1.37010961932074e-42;1.54749379008365e-41;1.02945879372736e-40;2.61786110518956e-40;4.61005008099127e-40;8.85813006605074e-40;6.73417379345321e-39;4.80467059727707e-36;3.26924625316279e-30;2.02009428169968e-25;4.40073275675291e-25;7.51833993358864e-25;1.31795098510156e-23;1.31795098510156e-23;1.91691651271661e-23;6.59068896803363e-22;2.10833494217256e-21;9.76189484180367e-21;4.09316759722307e-16;8.40340841577261e-16;8.64737023839185e-15;2.73211364028922e-11;1.59093531891163e-08;0.0034570979820649;0.00381605487746586;0.0087226698101629;0.0322499794783918;0.0322499794783918;0.0322499794783918;0.0415518052119568;0.0468050783688886
24	leukocyte activation;cell activation;natural killer cell mediated immunity;leukocyte mediated immunity;natural killer cell mediated cytotoxicity;regulation of natural killer cell mediated immunity;immune response;lymphocyte activation;leukocyte mediated cytotoxicity;immune effector process;T cell activation;cell killing;immune system process;regulation of natural killer cell mediated cytotoxicity;positive regulation of interferon-gamma production;positive regulation of response to stimulus;adaptive immune response;regulation of immune system process;lymphocyte mediated immunity;T cell receptor signaling pathway;positive regulation of natural killer cell mediated immunity;positive regulation of immune response;regulation of cell killing;natural killer cell activation;response to stimulus;regulation of immune response;signal transduction;regulation of interferon-gamma production;interferon-gamma production;regulation of response to stimulus;regulation of lymphocyte mediated immunity;positive regulation of immune system process;regulation of innate immune response;regulation of leukocyte mediated cytotoxicity;immune response to tumor cell;cell surface receptor signaling pathway;signaling;cell communication;regulation of natural killer cell mediated immune response to tumor cell;positive regulation of natural killer cell mediated cytotoxicity;positive regulation of innate immune response;immune response-regulating cell surface receptor signaling pathway;regulation of biological process;natural killer cell mediated immune response to tumor cell;immune response-regulating signaling pathway;cellular response to stimulus;positive regulation of cell killing	GO:0045321;GO:0001775;GO:0002228;GO:0002443;GO:0042267;GO:0002715;GO:0006955;GO:0046649;GO:0001909;GO:0002252;GO:0042110;GO:0001906;GO:0002376;GO:0042269;GO:0032729;GO:0048584;GO:0002250;GO:0002682;GO:0002449;GO:0050852;GO:0002717;GO:0050778;GO:0031341;GO:0030101;GO:0050896;GO:0050776;GO:0007165;GO:0032649;GO:0032609;GO:0048583;GO:0002706;GO:0002684;GO:0045088;GO:0001910;GO:0002418;GO:0007166;GO:0023052;GO:0007154;GO:0002855;GO:0045954;GO:0045089;GO:0002768;GO:0050789;GO:0002423;GO:0002764;GO:0051716;GO:0031343	6.22232383059137e-08;2.14537089712463e-07;5.73395835105895e-07;7.0631732261599e-06;1.0690195657415e-05;1.55860834257624e-05;1.91927717044393e-05;6.54492567057022e-05;7.18168311787343e-05;7.81515492857475e-05;9.72369013651863e-05;0.000138997327745626;0.000230828183240816;0.000285849507145783;0.000406755850560251;0.000580510837637073;0.000979392893144442;0.00104289958629379;0.00107142592054773;0.0013941112623806;0.00160378081267955;0.00194902396500885;0.00216984274207394;0.00232602332561842;0.00270669074676914;0.00458240241321358;0.00638124942400375;0.00808512106378907;0.00855102602444768;0.0088894702316551;0.00970304840519945;0.0104491476929961;0.0110039797999197;0.0119287423273974;0.0135568691342248;0.0137233372143346;0.0172418016601076;0.0234203344176742;0.0249834828163531;0.0264083354642483;0.0272985150820962;0.0307732979824338;0.0314535239092747;0.0355449288504201;0.036150197558309;0.0430276934125035;0.0487523066590326	protein binding;protein tyrosine kinase activity;interleukin-18 receptor activity;MHC class I receptor activity;signaling receptor activity;molecular transducer activity;MHC protein binding	GO:0005515;GO:0004713;GO:0042008;GO:0032393;GO:0038023;GO:0060089;GO:0042287	0.00132870530711844;0.0165196902422144;0.017691837694179;0.0292653964076577;0.047895579927608;0.047895579927608;0.0494623355780588	Natural killer cell mediated cytotoxicity;Graft-versus-host disease;T cell receptor signaling pathway;Antigen processing and presentation;Hematopoietic cell lineage	KEGG:04650;KEGG:05332;KEGG:04660;KEGG:04612;KEGG:04640	1.75656519172486e-05;0.000512658749579423;0.000712884049628776;0.0110549980958642;0.0493077519097354	Immunoregulatory interactions between a Lymphoid and a non-Lymphoid cell;Adaptive Immune System	REAC:R-HSA-198933;REAC:R-HSA-1280218	3.08261276649572e-07;0.0326154949083073
25	nucleobase-containing compound biosynthetic process;heterocycle biosynthetic process;aromatic compound biosynthetic process;RNA biosynthetic process;regulation of nucleobase-containing compound metabolic process;organic cyclic compound biosynthetic process;DNA-templated transcription;nucleic acid-templated transcription;regulation of transcription by RNA polymerase II;regulation of DNA-templated transcription;regulation of nucleic acid-templated transcription;regulation of RNA biosynthetic process;regulation of RNA metabolic process;transcription by RNA polymerase II;cellular nitrogen compound biosynthetic process;regulation of macromolecule biosynthetic process;biosynthetic process;macromolecule biosynthetic process;cellular biosynthetic process;organic substance biosynthetic process;regulation of cellular biosynthetic process;regulation of biosynthetic process;nucleobase-containing compound metabolic process;cellular aromatic compound metabolic process;heterocycle metabolic process;organic cyclic compound metabolic process;regulation of nitrogen compound metabolic process;regulation of cellular metabolic process;regulation of primary metabolic process	GO:0034654;GO:0018130;GO:0019438;GO:0032774;GO:0019219;GO:1901362;GO:0006351;GO:0097659;GO:0006357;GO:0006355;GO:1903506;GO:2001141;GO:0051252;GO:0006366;GO:0044271;GO:0010556;GO:0009058;GO:0009059;GO:0044249;GO:1901576;GO:0031326;GO:0009889;GO:0006139;GO:0006725;GO:0046483;GO:1901360;GO:0051171;GO:0031323;GO:0080090	3.39336192627371e-06;6.26732605510464e-06;6.86462801111434e-06;1.12220964641228e-05;1.58092630100923e-05;2.23870702218357e-05;3.17853331975435e-05;3.2054986789696e-05;5.47957328164863e-05;0.000122755315731475;0.000123767208912955;0.000133236330319547;0.000137582831609977;0.000146334179369966;0.000158499113209946;0.000520821194751611;0.000908135777413223;0.000924478128652649;0.000957408228131522;0.00146581268512786;0.00164583704215561;0.00248365758047789;0.00264115393748463;0.00322641354936615;0.00617391805159687;0.00989233075776964;0.0108958179574088;0.019734984362064;0.0257474154820668	transcription cis-regulatory region binding;transcription regulatory region nucleic acid binding;double-stranded DNA binding;sequence-specific double-stranded DNA binding;RNA polymerase II transcription regulatory region sequence-specific DNA binding;DNA-binding transcription factor activity;sequence-specific DNA binding;DNA-binding transcription factor activity, RNA polymerase II-specific;DNA binding;transcription regulator activity;metal ion binding;RNA polymerase II cis-regulatory region sequence-specific DNA binding;cis-regulatory region sequence-specific DNA binding;cation binding;ion binding	GO:0000976;GO:0001067;GO:0003690;GO:1990837;GO:0000977;GO:0003700;GO:0043565;GO:0000981;GO:0003677;GO:0140110;GO:0046872;GO:0000978;GO:0000987;GO:0043169;GO:0043167	1.27265054763947e-06;1.31192067060249e-06;2.94030492000389e-06;3.00823335990381e-06;5.90083651723386e-06;6.65144439624927e-06;1.27012325132478e-05;1.28636487979524e-05;8.54204865504151e-05;0.000983023123898708;0.0160239865394063;0.0170547372195038;0.0214014347421483;0.0274535603030493;0.0296854978264448	Herpes simplex virus 1 infection	KEGG:05168	3.19395e-05	Gene expression (Transcription);Generic Transcription Pathway;RNA Polymerase II Transcription	REAC:R-HSA-74160;REAC:R-HSA-212436;REAC:R-HSA-73857	2.14646273127819e-06;7.20086330150693e-06;8.4059260038142e-06
26	organic substance biosynthetic process;biosynthetic process;cellular biosynthetic process;macromolecule biosynthetic process	GO:1901576;GO:0009058;GO:0044249;GO:0009059	0.00461767987621826;0.00738413024823098;0.00812337015992488;0.027371519554859	small ribosomal subunit rRNA binding;protein binding;ATP binding;transferase activity;adenyl ribonucleotide binding;adenyl nucleotide binding;cadherin binding	GO:0070181;GO:0005515;GO:0005524;GO:0016740;GO:0032559;GO:0030554;GO:0045296	0.00709512319279175;0.0175360081058093;0.0208100289410912;0.0372284389343544;0.0378415054641695;0.0422345225141775;0.0432843450955266
27	ribonucleoside catabolic process;DNA cytosine deamination;nucleoside catabolic process;cytidine deamination;cytidine metabolic process;cytidine to uridine editing;cytidine catabolic process;nucleobase-containing small molecule catabolic process;DNA deamination;regulation of lymphocyte activation;regulation of leukocyte activation;pyrimidine ribonucleoside metabolic process;pyrimidine ribonucleoside catabolic process;glycosyl compound catabolic process;ribonucleoside metabolic process;pyrimidine nucleoside catabolic process;negative regulation of single stranded viral RNA replication via double stranded DNA intermediate;regulation of cell activation;response to other organism;response to external biotic stimulus;defense response to other organism;regulation of single stranded viral RNA replication via double stranded DNA intermediate;biological process involved in interspecies interaction between organisms;response to biotic stimulus;single stranded viral RNA replication via double stranded DNA intermediate;base conversion or substitution editing;leukocyte activation;regulation of immune system process;pyrimidine nucleoside metabolic process;cell activation;innate immune response;lymphocyte mediated immunity;immune response;negative regulation of viral genome replication;nucleoside metabolic process;response to external stimulus;lymphocyte activation;leukocyte mediated immunity;immune system process;regulation of response to stimulus;regulation of T cell activation;regulation of transposition;negative regulation of transposition;viral RNA genome replication;defense response;regulation of response to stress;immune effector process;transposition;DNA demethylation;natural killer cell mediated cytotoxicity;cerebellar molecular layer morphogenesis;cerebellar molecular layer development	GO:0042454;GO:0070383;GO:0009164;GO:0009972;GO:0046087;GO:0016554;GO:0006216;GO:0034656;GO:0045006;GO:0051249;GO:0002694;GO:0046131;GO:0046133;GO:1901658;GO:0009119;GO:0046135;GO:0045869;GO:0050865;GO:0051707;GO:0043207;GO:0098542;GO:0045091;GO:0044419;GO:0009607;GO:0039692;GO:0016553;GO:0045321;GO:0002682;GO:0006213;GO:0001775;GO:0045087;GO:0002449;GO:0006955;GO:0045071;GO:0009116;GO:0009605;GO:0046649;GO:0002443;GO:0002376;GO:0048583;GO:0050863;GO:0010528;GO:0010529;GO:0039694;GO:0006952;GO:0080134;GO:0002252;GO:0032196;GO:0080111;GO:0042267;GO:0021687;GO:0021679	8.5163841725308e-05;0.000123255807756498;0.000270283849058906;0.000479060899096381;0.000479060899096381;0.000479060899096381;0.000479060899096381;0.000685432113188033;0.000689511432487681;0.000784014147104515;0.000815626216371357;0.000961877093865417;0.000961877093865417;0.00111019384722455;0.00172008717779198;0.00173643112318575;0.00173643112318575;0.00224209186613268;0.00292229971084741;0.00302008867865319;0.00325572105613293;0.00365866158909693;0.00424841993744623;0.00454790066090788;0.00455704552253145;0.00455704552253145;0.00697685586535521;0.0085793632659627;0.00985293433986946;0.0101135984137815;0.0106993672815776;0.0115545955514655;0.011643297771724;0.0140575554804724;0.0153528048595444;0.0154653665869396;0.0155017526003398;0.0162986977773058;0.0188827471327562;0.019891656365357;0.0207178769034274;0.0216341255695562;0.0216341255695562;0.0248736840181239;0.0285795964290202;0.0299769596295654;0.0356878790968461;0.0367456190608607;0.0367456190608607;0.0453506278972899;0.0485657610932252;0.0485657610932252	deoxycytidine deaminase activity;cytidine deaminase activity;MHC class II protein binding;deaminase activity;hydrolase activity, acting on carbon-nitrogen (but not peptide) bonds, in cyclic amidines	GO:0047844;GO:0004126;GO:0042289;GO:0019239;GO:0016814	5.50469504908859e-05;0.000213617306258542;0.00170905541929992;0.0162071179135795;0.0230466549073428	Viral life cycle - HIV-1	KEGG:03250	0.0399189
28	mitochondrial gene expression;mitochondrial translation;cellular macromolecule metabolic process;organonitrogen compound metabolic process;amide biosynthetic process;translation;ribosome biogenesis;cellular amide metabolic process;peptide biosynthetic process;peptide metabolic process;ncRNA processing;ncRNA metabolic process;protein metabolic process	GO:0140053;GO:0032543;GO:0044260;GO:1901564;GO:0043604;GO:0006412;GO:0042254;GO:0043603;GO:0043043;GO:0006518;GO:0034470;GO:0034660;GO:0019538	2.40648285603036e-08;1.01829384016022e-06;9.01215599266074e-06;0.000667293856890024;0.000995757446343989;0.00215488938437655;0.00283228476860551;0.00297378622971709;0.00348570995616039;0.0077051614588311;0.0107044232365615;0.0116696335954699;0.0243941849357739				Glyoxylate and dicarboxylate metabolism;Pyruvate metabolism;Amyotrophic lateral sclerosis;Carbon metabolism	KEGG:00630;KEGG:00620;KEGG:05014;KEGG:01200	0.00187078816929763;0.0113243110568902;0.0154230495313684;0.0387227825995332	Metabolism of RNA;Metabolism of proteins;Mitochondrial translation termination;Mitochondrial translation;Mitochondrial translation elongation;Mitochondrial translation initiation	REAC:R-HSA-8953854;REAC:R-HSA-392499;REAC:R-HSA-5419276;REAC:R-HSA-5368287;REAC:R-HSA-5389840;REAC:R-HSA-5368286	8.05983974599988e-05;0.000238385145149389;0.000640337053104811;0.00100574864177229;0.00901578192923918;0.00901578192923918
29	DNA metabolic process;regulation of DNA metabolic process;cellular macromolecule metabolic process;cellular nitrogen compound biosynthetic process;cellular nitrogen compound metabolic process;DNA repair;chromosome organization;heterocycle biosynthetic process;aromatic compound biosynthetic process;ncRNA processing;organic substance biosynthetic process;ribosome biogenesis;regulation of telomerase RNA localization to Cajal body;biosynthetic process;organic cyclic compound biosynthetic process;cellular biosynthetic process;RNA localization to Cajal body;RNA localization to nucleus;telomerase RNA localization;telomerase RNA localization to Cajal body;cellular aromatic compound metabolic process;'de novo' IMP biosynthetic process;regulation of DNA replication;nucleobase-containing compound biosynthetic process;'de novo' XMP biosynthetic process;XMP biosynthetic process;XMP metabolic process;tetrahydrofolate biosynthetic process;heterocycle metabolic process;chromatin organization;ncRNA metabolic process;organic cyclic compound metabolic process;DNA replication;'de novo' AMP biosynthetic process;telomere maintenance;cellular response to DNA damage stimulus;cellular response to stress;folic acid-containing compound biosynthetic process;rRNA processing;nucleobase-containing compound metabolic process;facultative heterochromatin formation;nitrogen compound metabolic process;IMP biosynthetic process;nucleic acid phosphodiester bond hydrolysis;regulation of DNA biosynthetic process	GO:0006259;GO:0051052;GO:0044260;GO:0044271;GO:0034641;GO:0006281;GO:0051276;GO:0018130;GO:0019438;GO:0034470;GO:1901576;GO:0042254;GO:1904872;GO:0009058;GO:1901362;GO:0044249;GO:0090670;GO:0090685;GO:0090672;GO:0090671;GO:0006725;GO:0006189;GO:0006275;GO:0034654;GO:0097294;GO:0097293;GO:0097292;GO:0046654;GO:0046483;GO:0006325;GO:0034660;GO:1901360;GO:0006260;GO:0044208;GO:0000723;GO:0006974;GO:0033554;GO:0009396;GO:0006364;GO:0006139;GO:0140718;GO:0006807;GO:0006188;GO:0090305;GO:2000278	2.39122400394335e-07;3.29688661826193e-06;4.59458160522388e-06;3.70741116861677e-05;0.000310966921223331;0.000672851745599399;0.00106728391399551;0.001132941840247;0.00121690284496094;0.00126683631865389;0.00165004009010062;0.00243942236293927;0.00260455535946507;0.00263724900283469;0.00307628148511459;0.00321797422817738;0.00328810531374619;0.00328810531374619;0.00328810531374619;0.00328810531374619;0.00378449079230338;0.00418694216803803;0.00551811035185318;0.00652198565103377;0.00730396932033599;0.00730396932033599;0.00730396932033599;0.00730396932033599;0.00804684315090711;0.00945565495759619;0.00961951640509146;0.0107316022207726;0.0113565741118825;0.011649387528802;0.0156667339521546;0.0157978571250818;0.0174139596441033;0.0174188212407318;0.0197330914949593;0.0263921240767686;0.0292107278585051;0.0299186269093563;0.0339995339817959;0.0405709891993648;0.045398434318789	catalytic activity;catalytic activity, acting on a nucleic acid;helicase activity;ATP-dependent activity;ATP hydrolysis activity;nucleotide binding;nucleoside phosphate binding;small molecule binding;hydrolase activity;purine ribonucleoside triphosphate binding;ATP binding;purine ribonucleotide binding;purine nucleotide binding;ribonucleotide binding;adenyl ribonucleotide binding;adenyl nucleotide binding;anion binding;hydrolase activity, acting on acid anhydrides, in phosphorus-containing anhydrides;hydrolase activity, acting on acid anhydrides;ATP-dependent activity, acting on DNA;ribonucleoside triphosphate phosphatase activity;catalytic activity, acting on RNA;ion binding;RNA binding;pyrophosphatase activity;carbohydrate derivative binding;heterocyclic compound binding;catalytic activity, acting on DNA;organic cyclic compound binding;DNA helicase activity;nucleic acid binding;transferase activity, transferring one-carbon groups	GO:0003824;GO:0140640;GO:0004386;GO:0140657;GO:0016887;GO:0000166;GO:1901265;GO:0036094;GO:0016787;GO:0035639;GO:0005524;GO:0032555;GO:0017076;GO:0032553;GO:0032559;GO:0030554;GO:0043168;GO:0016818;GO:0016817;GO:0008094;GO:0017111;GO:0140098;GO:0043167;GO:0003723;GO:0016462;GO:0097367;GO:1901363;GO:0140097;GO:0097159;GO:0003678;GO:0003676;GO:0016741	9.26073926290606e-10;1.32656033276656e-08;9.0317967043039e-08;1.86624676500327e-07;2.07788303211934e-06;6.08781833440096e-06;6.15290678474461e-06;1.17673912993714e-05;1.56840856496076e-05;5.36382547891186e-05;7.95033723659845e-05;0.000110976386995496;0.000128060024001635;0.000132025637854283;0.000165936049562637;0.000190052171910814;0.000252082236319309;0.000458758096079507;0.000458758096079507;0.000778042036021652;0.000877168484727885;0.000893413977534403;0.0010598236724544;0.00155687884657087;0.00243273288031882;0.00339666993926305;0.00613864940697279;0.00722671850819;0.00849673996262518;0.0117244941032254;0.0409694603760254;0.0495661473064438	Carbon metabolism;Biosynthesis of amino acids;One carbon pool by folate	KEGG:01200;KEGG:01230;KEGG:00670	0.000635130010545093;0.00851735393126814;0.021555502218076	Metabolism of RNA;Purine ribonucleoside monophosphate biosynthesis;Nucleotide biosynthesis	REAC:R-HSA-8953854;REAC:R-HSA-73817;REAC:R-HSA-8956320	7.54061111228756e-05;0.0229710811718483;0.0498750964708062
30				pantetheine hydrolase activity;CXCR chemokine receptor binding	GO:0017159;GO:0045236	0.0101368049187722;0.0340162850781035
31				catalytic activity, acting on a nucleic acid	GO:0140640	0.0448417	Herpes simplex virus 1 infection	KEGG:05168	0.0224875
32	signaling;signal transduction;cellular response to stimulus;cell communication;anatomical structure morphogenesis;response to stimulus;anatomical structure development;regulation of anatomical structure morphogenesis;developmental process;regulation of cellular process;cell morphogenesis;intracellular signal transduction;biological regulation;regulation of developmental process;cell migration;multicellular organism development;multicellular organismal process;regulation of response to stimulus;system development	GO:0023052;GO:0007165;GO:0051716;GO:0007154;GO:0009653;GO:0050896;GO:0048856;GO:0022603;GO:0032502;GO:0050794;GO:0000902;GO:0035556;GO:0065007;GO:0050793;GO:0016477;GO:0007275;GO:0032501;GO:0048583;GO:0048731	4.41405168285727e-07;8.5748410338756e-07;1.26583581710401e-06;2.46113739528903e-06;1.0858906922633e-05;1.10587437927876e-05;1.45402235531392e-05;3.44194652528007e-05;0.000154536452835265;0.000930452589108451;0.0052044102152666;0.0108191101199039;0.0132114002839005;0.0132947461199559;0.0147225132506991;0.0239452584495997;0.028618802997749;0.0328459782243932;0.0407557534241592	protein binding	GO:0005515	0.0211064
33	protein modification process	GO:0036211	0.048046	protein binding	GO:0005515	0.000252005	Relaxin signaling pathway;Insulin signaling pathway	KEGG:04926;KEGG:04910	0.0262417111282381;0.032971602569797
35	antimicrobial humoral response;defense response to bacterium;defense response to other organism;defense response to Gram-negative bacterium;defense response;response to external stimulus;response to fungus;response to other organism;response to external biotic stimulus;response to biotic stimulus;neutrophil-mediated killing of symbiont cell;defense response to fungus;immune system process;killing by host of symbiont cells;antibacterial humoral response;response to bacterium;neutrophil mediated cytotoxicity;biological process involved in interaction with symbiont;biological process involved in interspecies interaction between organisms;cell killing;antimicrobial humoral immune response mediated by antimicrobial peptide;negative regulation of cytokine production;response to yeast;negative regulation of multicellular organismal process;response to stimulus;immune response;biological process involved in symbiotic interaction;negative regulation of response to external stimulus;humoral immune response;innate immune response in mucosa;negative regulation of immune system process;neutrophil-mediated killing of bacterium;innate immune response;neutrophil mediated immunity;response to stress;neutrophil-mediated killing of fungus;mucosal immune response;organ or tissue specific immune response	GO:0019730;GO:0042742;GO:0098542;GO:0050829;GO:0006952;GO:0009605;GO:0009620;GO:0051707;GO:0043207;GO:0009607;GO:0070943;GO:0050832;GO:0002376;GO:0051873;GO:0019731;GO:0009617;GO:0070942;GO:0051702;GO:0044419;GO:0001906;GO:0061844;GO:0001818;GO:0001878;GO:0051241;GO:0050896;GO:0006955;GO:0044403;GO:0032102;GO:0006959;GO:0002227;GO:0002683;GO:0070944;GO:0045087;GO:0002446;GO:0006950;GO:0070947;GO:0002385;GO:0002251	3.06942109274839e-06;3.64552701941789e-06;4.72312068073268e-06;5.01850974442855e-06;1.08932225521678e-05;1.16026886697319e-05;2.1195856965831e-05;9.3033766338826e-05;9.63665727688392e-05;0.000149373674269615;0.000213668005157681;0.000228324812718889;0.000239981598393874;0.000256635009937596;0.000340078464192254;0.000428880865247541;0.000429532704580259;0.000496735851266869;0.000552866290392019;0.00113501890216008;0.00177600021628752;0.00303635010627914;0.00408354875129682;0.00412676557479729;0.00500051946724423;0.00521135055574881;0.00534179938830613;0.00542397578093665;0.0083591006442518;0.00842933759756077;0.0134472978845702;0.0190357583193584;0.0224543284648494;0.0264761182875691;0.0277699614218391;0.0311058948470547;0.0327784924495688;0.0486033650526053	serine-type endopeptidase activity;serine-type peptidase activity;serine hydrolase activity;endopeptidase activity;heparin binding;glycosaminoglycan binding;peptidase activity;sulfur compound binding;lipopolysaccharide binding	GO:0004252;GO:0008236;GO:0017171;GO:0004175;GO:0008201;GO:0005539;GO:0008233;GO:1901681;GO:0001530	1.63956597961591e-06;4.12411024769692e-06;4.99943718362659e-06;0.000926169767333336;0.00363297881191354;0.00369647091949868;0.00489323012159773;0.00750670193086679;0.00794324039227606				Neutrophil degranulation;Innate Immune System;Immune System;Antimicrobial peptides;Fibronectin matrix formation	REAC:R-HSA-6798695;REAC:R-HSA-168249;REAC:R-HSA-168256;REAC:R-HSA-6803157;REAC:R-HSA-1566977	6.50509519671376e-28;4.09036217456084e-17;1.99451271832659e-09;4.55394804855751e-08;0.00132249989793984
36	cell cycle;establishment or maintenance of cell polarity;establishment of cell polarity;establishment of T cell polarity;positive regulation of cellular component biogenesis;cytoskeleton organization;establishment of lymphocyte polarity;organelle organization;regulation of organelle organization;establishment of spindle localization;regulation of cell cycle;spindle localization;microtubule cytoskeleton organization;regulation of microtubule-based process;microtubule-based process;macromolecule modification;regulation of cellular component biogenesis;mononuclear cell differentiation;spindle organization;chromatin remodeling;histone modification;cellular localization;chromosome organization;positive regulation of organelle organization;positive regulation of metabolic process;protein modification process;chromatin organization;positive regulation of cellular metabolic process;regulation of cellular component organization	GO:0007049;GO:0007163;GO:0030010;GO:0001768;GO:0044089;GO:0007010;GO:0001767;GO:0006996;GO:0033043;GO:0051293;GO:0051726;GO:0051653;GO:0000226;GO:0032886;GO:0007017;GO:0043412;GO:0044087;GO:1903131;GO:0007051;GO:0006338;GO:0016570;GO:0051641;GO:0051276;GO:0010638;GO:0009893;GO:0036211;GO:0006325;GO:0031325;GO:0051128	2.20841520963049e-05;2.56677933349243e-05;0.000152632210497072;0.000417961224029677;0.000482113610341265;0.000491215714937782;0.000555739627040301;0.00168545632589439;0.00178057484007101;0.0032972199832867;0.00397023901321032;0.00510343383407086;0.0068294497763904;0.00878233898393659;0.011665491516411;0.0116761778165276;0.0146859796594657;0.0152314651433733;0.0153318056763085;0.0179914007370133;0.020021314163398;0.0218839545617844;0.0253918739357522;0.0303937457535384;0.0309479444738101;0.0318936802773504;0.0347247484518184;0.0408089661641164;0.0446298073245666	protein binding;ATP-dependent chromatin remodeler activity;adenyl ribonucleotide binding;adenyl nucleotide binding;ATP binding;histone binding	GO:0005515;GO:0140658;GO:0032559;GO:0030554;GO:0005524;GO:0042393	0.00104857892914591;0.00595952234297218;0.00897551439168795;0.00995582140876987;0.0200279167989517;0.0280398434774237				Defective TPR may confer susceptibility towards thyroid papillary carcinoma (TPC);Regulation of Glucokinase by Glucokinase Regulatory Protein;NEP/NS2 Interacts with the Cellular Export Machinery;Transport of Ribonucleoproteins into the Host Nucleus;Export of Viral Ribonucleoproteins from Nucleus;Nuclear import of Rev protein;Transport of the SLBP independent Mature mRNA;Vpr-mediated nuclear import of PICs;Rev-mediated nuclear export of HIV RNA;SUMOylation of SUMOylation proteins;Transport of the SLBP Dependant Mature mRNA;Nuclear Pore Complex (NPC) Disassembly;Interactions of Rev with host cellular proteins;Interactions of Vpr with host cellular proteins;SUMOylation of ubiquitinylation proteins;ISG15 antiviral mechanism;Infectious disease;SUMOylation of DNA damage response and repair proteins;Transport of Mature mRNA Derived from an Intronless Transcript;NS1 Mediated Effects on Host Pathways;Processing of Capped Intron-Containing Pre-mRNA;Transport of Mature mRNAs Derived from Intronless Transcripts;Viral Messenger RNA Synthesis;Host Interactions of HIV factors;Antiviral mechanism by IFN-stimulated genes;Neutrophil degranulation;SUMOylation of RNA binding proteins;SUMOylation of DNA replication proteins	REAC:R-HSA-5619107;REAC:R-HSA-170822;REAC:R-HSA-168333;REAC:R-HSA-168271;REAC:R-HSA-168274;REAC:R-HSA-180746;REAC:R-HSA-159227;REAC:R-HSA-180910;REAC:R-HSA-165054;REAC:R-HSA-4085377;REAC:R-HSA-159230;REAC:R-HSA-3301854;REAC:R-HSA-177243;REAC:R-HSA-176033;REAC:R-HSA-3232142;REAC:R-HSA-1169408;REAC:R-HSA-5663205;REAC:R-HSA-3108214;REAC:R-HSA-159231;REAC:R-HSA-168276;REAC:R-HSA-72203;REAC:R-HSA-159234;REAC:R-HSA-168325;REAC:R-HSA-162909;REAC:R-HSA-1169410;REAC:R-HSA-6798695;REAC:R-HSA-4570464;REAC:R-HSA-4615885	0.00804211583916628;0.00804211583916628;0.00928756837383219;0.00928756837383219;0.0106690035040679;0.012195396691675;0.012195396691675;0.012195396691675;0.0138759344755321;0.0138759344755321;0.0138759344755321;0.0157200079821144;0.017737206533091;0.017737206533091;0.0199373113489153;0.0218291502668346;0.0239858919538517;0.0250073720694633;0.0277356244961879;0.0277356244961879;0.0283486221075674;0.0307687894625698;0.0340364314878574;0.0358608819026857;0.0367192050348507;0.0372596951457963;0.0453550227573091;0.0453550227573091
37				aminoacetone:oxygen oxidoreductase(deaminating) activity;tryptamine:oxygen oxidoreductase (deaminating) activity;phenethylamine:oxygen oxidoreductase (deaminating) activity;aliphatic amine oxidase activity	GO:0052594;GO:0052593;GO:0052596;GO:0052595	0.00748279029371649;0.00748279029371649;0.00748279029371649;0.00748279029371649
38	regulation of angiotensin-activated signaling pathway;Ras protein signal transduction	GO:0110061;GO:0007265	0.0188345410533463;0.0349022599122782	Rho-dependent protein serine/threonine kinase activity;DNA binding;tau-protein kinase activity	GO:0072518;GO:0003677;GO:0050321	0.0248486501107434;0.0386346301744784;0.043420929320126	Sphingolipid signaling pathway;Focal adhesion;Yersinia infection	KEGG:04071;KEGG:04510;KEGG:05135	0.00406343810829194;0.00449749432639978;0.00767554702810956
39	lipid metabolic process	GO:0006629	0.0168209	ligand-activated transcription factor activity;nuclear receptor activity;malate dehydrogenase (decarboxylating) (NAD+) activity;malate dehydrogenase (decarboxylating) (NADP+) activity;malic enzyme activity;oxaloacetate decarboxylase activity	GO:0098531;GO:0004879;GO:0004471;GO:0004473;GO:0004470;GO:0008948	0.000478606436302026;0.000478606436302026;0.0178031329992891;0.0178031329992891;0.0355274110615437;0.0355274110615437	Circadian rhythm	KEGG:04710	0.0463599	Nuclear Receptor transcription pathway	REAC:R-HSA-383280	0.000531977
41	positive regulation of biological process;response to stress	GO:0048518;GO:0006950	0.0115570854556283;0.0495813180241262
42	regulation of RNA metabolic process;regulation of nucleobase-containing compound metabolic process;RNA metabolic process;negative regulation of nucleobase-containing compound metabolic process;negative regulation of RNA metabolic process;nucleic acid metabolic process;regulation of mRNA metabolic process;regulation of gene expression;negative regulation of cellular metabolic process;negative regulation of macromolecule biosynthetic process;nucleobase-containing compound metabolic process;regulation of mRNA splicing, via spliceosome	GO:0051252;GO:0019219;GO:0016070;GO:0045934;GO:0051253;GO:0090304;GO:1903311;GO:0010468;GO:0031324;GO:0010558;GO:0006139;GO:0048024	0.000848279664214334;0.001387086204053;0.00203635033446272;0.00233088764820679;0.00336608975702219;0.00607753037365234;0.00997949838613752;0.0113241210853467;0.0297146633369135;0.0371898167965576;0.048675992424501;0.048716861260829	nucleic acid binding;RNA binding;protein binding;heterocyclic compound binding;organic cyclic compound binding;enzyme binding;RNA polymerase binding	GO:0003676;GO:0003723;GO:0005515;GO:1901363;GO:0097159;GO:0019899;GO:0070063	6.84372690110407e-05;0.000543011502887618;0.00105836174414904;0.00446036305670544;0.00592571125181998;0.017810845579212;0.0212295439899784	Spliceosome	KEGG:03040	0.00163876	Processing of Capped Intron-Containing Pre-mRNA;mRNA Splicing - Major Pathway;mRNA Splicing;Metabolism of RNA;Chromatin organization;Chromatin modifying enzymes	REAC:R-HSA-72203;REAC:R-HSA-72163;REAC:R-HSA-72172;REAC:R-HSA-8953854;REAC:R-HSA-4839726;REAC:R-HSA-3247509	2.05351309603639e-08;3.76602792039017e-07;5.78389680349022e-07;0.000258697126647471;0.00294718968037437;0.00294718968037437
43	protein modification by small protein conjugation or removal;protein modification by small protein conjugation	GO:0070647;GO:0032446	0.00536972463161671;0.0308846735717244
44	multicellular organismal process;synapse organization;response to external stimulus;negative regulation of multicellular organismal process;regulation of cytokine production;cytokine production;behavior;regulation of localization;negative regulation of cytokine production;regulation of biological quality;synapse assembly;forebrain development	GO:0032501;GO:0050808;GO:0009605;GO:0051241;GO:0001817;GO:0001816;GO:0007610;GO:0032879;GO:0001818;GO:0065008;GO:0007416;GO:0030900	0.00082110406999187;0.00803471302131071;0.0122163389789445;0.012959064044995;0.0142014274838775;0.015337800120868;0.0264538394901426;0.0317302416743729;0.0326206799348003;0.0330462250123341;0.0332013627664591;0.0342532732409997
45	response to endoplasmic reticulum stress;protein folding;protein folding in endoplasmic reticulum;protein N-linked glycosylation;ERAD pathway;ubiquitin-dependent ERAD pathway;glycoprotein biosynthetic process;macromolecule glycosylation;protein glycosylation;glycosylation;protein N-linked glycosylation via asparagine;peptidyl-asparagine modification;glycoprotein metabolic process;co-translational protein modification	GO:0034976;GO:0006457;GO:0034975;GO:0006487;GO:0036503;GO:0030433;GO:0009101;GO:0043413;GO:0006486;GO:0070085;GO:0018279;GO:0018196;GO:0009100;GO:0043686	1.07044252775777e-08;2.53624646225662e-08;1.30702936510518e-07;2.51562686607662e-06;5.14951683421737e-05;0.000328069249573255;0.00033203799943924;0.00043156263783389;0.00043156263783389;0.000794072159787651;0.000952845853570513;0.00114107474130711;0.00197517615585845;0.0483817833492097	unfolded protein binding;intramolecular oxidoreductase activity, transposing S-S bonds;protein disulfide isomerase activity;dolichyl-diphosphooligosaccharide-protein glycotransferase activity;oligosaccharyl transferase activity;protein folding chaperone;intramolecular oxidoreductase activity;alpha-1,3-mannosyltransferase activity;hexosyltransferase activity;protein transmembrane transporter activity;macromolecule transmembrane transporter activity;ribosome binding	GO:0051082;GO:0016864;GO:0003756;GO:0004579;GO:0004576;GO:0044183;GO:0016860;GO:0000033;GO:0016758;GO:0008320;GO:0022884;GO:0043022	2.77228150611301e-05;0.000128997053115914;0.000128997053115914;0.000148134747896291;0.000295619437819298;0.0113895240176507;0.013204628770054;0.0149709536469519;0.0168897504148056;0.0219773068645723;0.0367806101228285;0.0426470491540929	Protein processing in endoplasmic reticulum;Various types of N-glycan biosynthesis;N-Glycan biosynthesis;Protein export;Thyroid hormone synthesis;Phagosome	KEGG:04141;KEGG:00513;KEGG:00510;KEGG:03060;KEGG:04918;KEGG:04145	6.08736795551009e-18;1.16464326691129e-06;5.47615926497819e-06;0.010567684999773;0.0251956265221746;0.0348975780245214	Unfolded Protein Response (UPR);IRE1alpha activates chaperones;XBP1(S) activates chaperone genes;Asparagine N-linked glycosylation;Maturation of spike protein;ATF6 (ATF6-alpha) activates chaperone genes;Metabolism of proteins;Post-translational protein modification;ATF6 (ATF6-alpha) activates chaperones;Assembly of Viral Components at the Budding Site;Virus Assembly and Release;Translation of Structural Proteins;Late SARS-CoV-2 Infection Events;Cellular responses to stress;Cellular responses to stimuli;SRP-dependent cotranslational protein targeting to membrane;Antigen Presentation: Folding, assembly and peptide loading of class I MHC;SARS-CoV-2 Infection	REAC:R-HSA-381119;REAC:R-HSA-381070;REAC:R-HSA-381038;REAC:R-HSA-446203;REAC:R-HSA-9694548;REAC:R-HSA-381183;REAC:R-HSA-392499;REAC:R-HSA-597592;REAC:R-HSA-381033;REAC:R-HSA-168316;REAC:R-HSA-168268;REAC:R-HSA-9694635;REAC:R-HSA-9772573;REAC:R-HSA-2262752;REAC:R-HSA-8953897;REAC:R-HSA-1799339;REAC:R-HSA-983170;REAC:R-HSA-9694516	5.17137077354181e-09;8.33902664317073e-08;3.63682551358691e-06;0.000222697408272837;0.000922635772905888;0.00108391391056128;0.00137383529223169;0.00198283745823284;0.00211905632375757;0.00402623968658094;0.00402623968658094;0.00783714094991407;0.00783714094991407;0.00953389824985763;0.0113273854722876;0.0135790344703966;0.0285757312518312;0.0340558934708185
46				protein binding;chromatin binding	GO:0005515;GO:0003682	0.0102493142880147;0.0340566076453057
48							African trypanosomiasis;Tuberculosis	KEGG:05143;KEGG:05152	0.0294681772964756;0.0477541123118946
49	macromolecule biosynthetic process;organic substance biosynthetic process;biosynthetic process	GO:0009059;GO:1901576;GO:0009058	0.0250227530881687;0.0253011418776602;0.0341906956901367
50	ncRNA processing;ribosome biogenesis;rRNA processing;ncRNA metabolic process;rRNA metabolic process;cellular nitrogen compound metabolic process;mRNA modification;RNA processing;mRNA pseudouridine synthesis;IMP biosynthetic process;RNA modification;GMP biosynthetic process;AMP biosynthetic process;IMP metabolic process;pseudouridine synthesis;nucleobase-containing compound metabolic process;purine ribonucleoside monophosphate biosynthetic process;heterocycle metabolic process;purine nucleoside monophosphate biosynthetic process;cellular aromatic compound metabolic process;ribonucleoprotein complex biogenesis	GO:0034470;GO:0042254;GO:0006364;GO:0034660;GO:0016072;GO:0034641;GO:0016556;GO:0006396;GO:1990481;GO:0006188;GO:0009451;GO:0006177;GO:0006167;GO:0046040;GO:0001522;GO:0006139;GO:0009168;GO:0046483;GO:0009127;GO:0006725;GO:0022613	6.92278268299012e-12;2.10292058105381e-11;4.28387585807127e-10;1.84317043008884e-09;2.62134772772926e-09;0.00139367156629197;0.00168324560385486;0.00170577445149654;0.00205059145333511;0.00401421421554446;0.00861775825885428;0.00881035738375981;0.00881035738375981;0.0196163026610319;0.0196163026610319;0.0212133233728356;0.0273117554707279;0.0361675339607067;0.0367691409233684;0.0430387341757146;0.0471560466072448	catalytic activity, acting on RNA;pseudouridine synthase activity;catalytic activity, acting on a nucleic acid;RNA binding;intramolecular transferase activity	GO:0140098;GO:0009982;GO:0140640;GO:0003723;GO:0016866	0.000590052507565203;0.00263326985227953;0.00276135473626306;0.0217842141710636;0.0292845193077985				Metabolism of RNA;Major pathway of rRNA processing in the nucleolus and cytosol;rRNA processing in the nucleus and cytosol;rRNA processing	REAC:R-HSA-8953854;REAC:R-HSA-6791226;REAC:R-HSA-8868773;REAC:R-HSA-72312	0.000131952380973501;0.000435106640752313;0.000622776081106679;0.000874053999495519
51	regulation of transcription by RNA polymerase II;transcription by RNA polymerase II;regulation of DNA-templated transcription;regulation of nucleic acid-templated transcription;regulation of RNA biosynthetic process;DNA-templated transcription;nucleic acid-templated transcription;RNA biosynthetic process;regulation of RNA metabolic process;regulation of macromolecule biosynthetic process;nucleobase-containing compound biosynthetic process;regulation of nucleobase-containing compound metabolic process;regulation of cellular biosynthetic process;heterocycle biosynthetic process;aromatic compound biosynthetic process;regulation of biosynthetic process;organic cyclic compound biosynthetic process;macromolecule biosynthetic process;cellular nitrogen compound biosynthetic process;regulation of gene expression;regulation of cellular metabolic process;regulation of nitrogen compound metabolic process;cellular biosynthetic process;organic substance biosynthetic process;regulation of primary metabolic process;biosynthetic process;regulation of macromolecule metabolic process;regulation of metabolic process;RNA metabolic process;nucleic acid metabolic process;nucleobase-containing compound metabolic process;heterocycle metabolic process;cellular aromatic compound metabolic process;gene expression;organic cyclic compound metabolic process;cellular nitrogen compound metabolic process;macromolecule metabolic process;regulation of cellular process;cellular metabolic process;nitrogen compound metabolic process;regulation of biological process;primary metabolic process;organic substance metabolic process;biological regulation;metabolic process	GO:0006357;GO:0006366;GO:0006355;GO:1903506;GO:2001141;GO:0006351;GO:0097659;GO:0032774;GO:0051252;GO:0010556;GO:0034654;GO:0019219;GO:0031326;GO:0018130;GO:0019438;GO:0009889;GO:1901362;GO:0009059;GO:0044271;GO:0010468;GO:0031323;GO:0051171;GO:0044249;GO:1901576;GO:0080090;GO:0009058;GO:0060255;GO:0019222;GO:0016070;GO:0090304;GO:0006139;GO:0046483;GO:0006725;GO:0010467;GO:1901360;GO:0034641;GO:0043170;GO:0050794;GO:0044237;GO:0006807;GO:0050789;GO:0044238;GO:0071704;GO:0065007;GO:0008152	9.64971254184121e-40;7.26775471275135e-39;7.84341332266158e-35;7.96356608223759e-35;9.12941277363789e-35;4.78236819047217e-34;4.85309434580943e-34;6.40936088377468e-34;6.29568822729787e-33;6.95081258489459e-32;2.52577050238493e-31;4.18354676630715e-31;5.84063536067113e-31;6.46935530541121e-31;7.4433509951813e-31;1.26709236416895e-30;4.67903638739707e-30;1.94743115036893e-27;3.42536773064202e-27;4.34532490373112e-26;9.64456486199489e-24;1.6283287955132e-23;3.24636171876798e-23;6.18797690437545e-23;7.0707433079952e-23;1.33459335949898e-22;5.36836556636405e-21;2.94954586730485e-19;5.92931863425387e-19;3.0180576443035e-17;1.19196537382908e-15;3.48571881601526e-15;4.95864655602669e-15;1.15556270706777e-14;2.01594365307557e-14;1.90172636707476e-13;1.81130919180181e-10;7.4974861773807e-10;3.6595592858766e-09;4.36634683903991e-09;8.49433234194222e-09;3.92039822341429e-08;1.69754540947155e-07;1.88462614904558e-07;1.13165105146254e-06	RNA polymerase II transcription regulatory region sequence-specific DNA binding;DNA-binding transcription factor activity;transcription cis-regulatory region binding;transcription regulatory region nucleic acid binding;sequence-specific double-stranded DNA binding;double-stranded DNA binding;sequence-specific DNA binding;transcription regulator activity;RNA polymerase II cis-regulatory region sequence-specific DNA binding;cis-regulatory region sequence-specific DNA binding;DNA-binding transcription factor activity, RNA polymerase II-specific;DNA binding;metal ion binding;cation binding;nucleic acid binding;ion binding;heterocyclic compound binding;organic cyclic compound binding	GO:0000977;GO:0003700;GO:0000976;GO:0001067;GO:1990837;GO:0003690;GO:0043565;GO:0140110;GO:0000978;GO:0000987;GO:0000981;GO:0003677;GO:0046872;GO:0043169;GO:0003676;GO:0043167;GO:1901363;GO:0097159	2.77979017638001e-54;3.75033315530403e-54;8.7437609679312e-53;9.37941478278054e-53;6.44331961389192e-52;1.69785993525889e-50;1.92706915951289e-50;4.29029458481072e-47;2.12067964070848e-45;4.59311981014824e-45;1.36707454773211e-44;4.23958615840279e-41;4.17586640022711e-29;1.26663057959517e-28;1.28893032521326e-23;6.64649560286262e-23;2.8296225595105e-18;4.70235563906894e-18	Herpes simplex virus 1 infection	KEGG:05168	6.11487e-49	Generic Transcription Pathway;RNA Polymerase II Transcription;Gene expression (Transcription)	REAC:R-HSA-212436;REAC:R-HSA-73857;REAC:R-HSA-74160	2.56688937555926e-32;9.74451245471539e-31;3.97284624092681e-29
53	positive regulation of plasma membrane repair	GO:1905686	0.0273067
54	B cell proliferation;B cell activation;B cell receptor signaling pathway;immune response-activating signal transduction;immune response-activating cell surface receptor signaling pathway;B cell differentiation;immune response-regulating cell surface receptor signaling pathway;antigen receptor-mediated signaling pathway;activation of immune response;cell surface receptor signaling pathway;immune response-regulating signaling pathway;lymphocyte proliferation;mononuclear cell proliferation;positive regulation of immune response;signal transduction;leukocyte proliferation;lymphocyte activation;lymphocyte differentiation;signaling;positive regulation of immune system process;cell communication;regulation of B cell activation;leukocyte activation;mononuclear cell differentiation;regulation of antigen receptor-mediated signaling pathway;regulation of B cell receptor signaling pathway;regulation of B cell proliferation;regulation of immune response;cell activation;morphogenesis of embryonic epithelium;cellular response to stimulus	GO:0042100;GO:0042113;GO:0050853;GO:0002757;GO:0002429;GO:0030183;GO:0002768;GO:0050851;GO:0002253;GO:0007166;GO:0002764;GO:0046651;GO:0032943;GO:0050778;GO:0007165;GO:0070661;GO:0046649;GO:0030098;GO:0023052;GO:0002684;GO:0007154;GO:0050864;GO:0045321;GO:1903131;GO:0050854;GO:0050855;GO:0030888;GO:0050776;GO:0001775;GO:0016331;GO:0051716	9.12142704289426e-08;2.32763936068352e-07;4.8763214502792e-07;1.18424983376355e-06;1.18424983376355e-06;2.02790175356288e-06;2.87236115180468e-06;3.65604409429857e-06;1.25295806121403e-05;0.000111139189539081;0.000121365208329122;0.000437481162968865;0.000519911120832384;0.000675024083415331;0.000989623366920542;0.00116257729074548;0.00189658567653572;0.0049283274360059;0.00609207993933824;0.00698975630457837;0.00745531701447543;0.0079161044795431;0.0104554957510537;0.0110849525640219;0.0193705669060751;0.0217581010092382;0.0232588131886806;0.0285750132258123;0.0370535899848911;0.0381407437874042;0.0384244342556466				B cell receptor signaling pathway;Primary immunodeficiency;Hematopoietic cell lineage	KEGG:04662;KEGG:05340;KEGG:04640	2.95274428744756e-08;0.000110124204728082;0.00483984089967146	Signaling by the B Cell Receptor (BCR);Antigen activates B Cell Receptor (BCR) leading to generation of second messengers	REAC:R-HSA-983705;REAC:R-HSA-983695	0.00580872771113775;0.00802087831773023
55	7-methylguanosine cap hypermethylation;mitochondrial respiratory chain complex assembly;RNA capping;mRNA export from nucleus;mitochondrial cytochrome c oxidase assembly;U2-type prespliceosome assembly	GO:0036261;GO:0033108;GO:0036260;GO:0006406;GO:0033617;GO:1903241	0.000960314187224138;0.00406726026702158;0.0223481703850937;0.0234892095673846;0.0296654098239579;0.0338503448643377	U1 snRNP binding;snRNP binding	GO:1990446;GO:0070990	0.0143265897184933;0.0357100177546359	Thermogenesis;Parkinson disease;Spliceosome;Prion disease;Huntington disease	KEGG:04714;KEGG:05012;KEGG:03040;KEGG:05020;KEGG:05016	0.000389914175736026;0.00095669822813016;0.00539928557978344;0.0117506804510559;0.0218259348113689	Respiratory electron transport, ATP synthesis by chemiosmotic coupling, and heat production by uncoupling proteins.;Respiratory electron transport;The citric acid (TCA) cycle and respiratory electron transport;RNA Polymerase II Transcription Termination;Cellular response to chemical stress	REAC:R-HSA-163200;REAC:R-HSA-611105;REAC:R-HSA-1428517;REAC:R-HSA-73856;REAC:R-HSA-9711123	0.000836039194702638;0.00555588920325842;0.00567197662000377;0.0168465040399852;0.0406772106917627
56				heterocyclic compound binding;organic cyclic compound binding	GO:1901363;GO:0097159	0.0222316888081446;0.0276180653948952				Transcription-Coupled Nucleotide Excision Repair (TC-NER)	REAC:R-HSA-6781827	0.0390492
57	chromosome organization;organelle organization;regulation of nucleobase-containing compound metabolic process;regulation of cellular metabolic process;DNA metabolic process;regulation of DNA metabolic process;macromolecule biosynthetic process;regulation of rRNA processing;regulation of metabolic process;negative regulation of DNA metabolic process;regulation of RNA metabolic process;cellular nitrogen compound biosynthetic process;cellular macromolecule metabolic process	GO:0051276;GO:0006996;GO:0019219;GO:0031323;GO:0006259;GO:0051052;GO:0009059;GO:2000232;GO:0019222;GO:0051053;GO:0051252;GO:0044271;GO:0044260	1.10136240802567e-05;0.000118146036159926;0.000398117114884828;0.000878116631099343;0.00379453378358029;0.00391137339710338;0.00922835341956469;0.00948364998274014;0.0243538466661675;0.0320500821122379;0.0329189614676055;0.0424810433069891;0.0479567436733267	protein binding	GO:0005515	0.0203194
58										HIV elongation arrest and recovery;Pausing and recovery of HIV elongation;RAC2 GTPase cycle	REAC:R-HSA-167287;REAC:R-HSA-167290;REAC:R-HSA-9013404	0.0375081253890567;0.0375081253890567;0.0420677533144901
59	meiotic chromosome movement towards spindle pole	GO:0016344	0.0248934				Bacterial invasion of epithelial cells	KEGG:05100	0.0461658
60				phosphoric diester hydrolase activity;phosphodiesterase I activity;IgE binding;phospholipase activity	GO:0008081;GO:0004528;GO:0019863;GO:0004620	0.0161585039952816;0.0178353233362347;0.0178353233362347;0.0366641960351511	Transcriptional misregulation in cancer;Ether lipid metabolism	KEGG:05202;KEGG:00565	0.0231965277437051;0.0337349545952964
62	cytokine-mediated signaling pathway;tumor necrosis factor-mediated signaling pathway;cellular response to cytokine stimulus;response to cytokine;biological regulation;regulation of biological process;regulation of cellular process	GO:0019221;GO:0033209;GO:0071345;GO:0034097;GO:0065007;GO:0050789;GO:0050794	0.000419336880331671;0.00291826808015302;0.00407905407016369;0.0102466572477134;0.0255610378256589;0.026334579109417;0.0359591534020968	cytokine receptor activity	GO:0004896	0.0233601	Cytokine-cytokine receptor interaction;Viral protein interaction with cytokine and cytokine receptor	KEGG:04060;KEGG:04061	0.00118313897825529;0.00265261086565806	TNFR1-induced NFkappaB signaling pathway;Regulation of TNFR1 signaling;TNF signaling	REAC:R-HSA-5357956;REAC:R-HSA-5357905;REAC:R-HSA-75893	0.0160395757519773;0.0214482800192368;0.0444646814719006
63	T cell activation;regulation of immune system process	GO:0042110;GO:0002682	0.00472914717978779;0.0414186653451075				T cell receptor signaling pathway	KEGG:04660	0.00663632
64	clustering of voltage-gated potassium channels	GO:0045163	0.0296608				Cell adhesion molecules	KEGG:04514	0.00904256
65	positive regulation of chemotaxis;positive regulation of response to external stimulus;regulation of cell migration;positive regulation of response to stimulus;regulation of cell motility;mononuclear cell migration;regulation of locomotion;regulation of chemotaxis	GO:0050921;GO:0032103;GO:0030334;GO:0048584;GO:2000145;GO:0071674;GO:0040012;GO:0050920	0.00539269301080147;0.00926440589479826;0.0156453277643847;0.0254083868105886;0.0263706638497382;0.0290917727627165;0.0376483737551553;0.0445566772314702
66	intracellular signal transduction;regulation of intracellular signal transduction;I-kappaB kinase/NF-kappaB signaling;immune system process;positive regulation of cell communication;positive regulation of signaling;regulation of signal transduction;positive regulation of signal transduction;regulation of cell communication;regulation of signaling;regulation of I-kappaB kinase/NF-kappaB signaling;regulation of MAPK cascade;cellular response to tumor necrosis factor;extrinsic apoptotic signaling pathway;immune response;positive regulation of response to stimulus;negative regulation of tumor necrosis factor production;regulation of response to stimulus;response to tumor necrosis factor;negative regulation of tumor necrosis factor superfamily cytokine production;biological process involved in interspecies interaction between organisms;regulation of apoptotic process;defense response;MAPK cascade;regulation of programmed cell death;regulation of extrinsic apoptotic signaling pathway;positive regulation of intracellular signal transduction;response to other organism;response to external biotic stimulus;protein import into nucleus;response to biotic stimulus;import into nucleus;negative regulation of DNA-binding transcription factor activity;signal transduction;extrinsic apoptotic signaling pathway via death domain receptors;signaling;negative regulation of interleukin-1 beta production;response to stress;apoptotic process;cell communication;negative regulation of NF-kappaB transcription factor activity;positive regulation of cellular process;negative regulation of cell communication;regulation of response to stress;negative regulation of signaling;regulation of cell death;regulation of protein metabolic process;programmed cell death	GO:0035556;GO:1902531;GO:0007249;GO:0002376;GO:0010647;GO:0023056;GO:0009966;GO:0009967;GO:0010646;GO:0023051;GO:0043122;GO:0043408;GO:0071356;GO:0097191;GO:0006955;GO:0048584;GO:0032720;GO:0048583;GO:0034612;GO:1903556;GO:0044419;GO:0042981;GO:0006952;GO:0000165;GO:0043067;GO:2001236;GO:1902533;GO:0051707;GO:0043207;GO:0006606;GO:0009607;GO:0051170;GO:0043433;GO:0007165;GO:0008625;GO:0023052;GO:0032691;GO:0006950;GO:0006915;GO:0007154;GO:0032088;GO:0048522;GO:0010648;GO:0080134;GO:0023057;GO:0010941;GO:0051246;GO:0012501	8.66432442784097e-06;3.74283678874617e-05;8.34500876425945e-05;0.000223872060816184;0.000297309894562336;0.000306500474180111;0.000449623850255094;0.000476712985530438;0.00059604644030181;0.000629412990065479;0.000686475307988486;0.00490675937588021;0.00553877697430583;0.00598460234916479;0.00739610136154969;0.00762426442497889;0.008065156983183;0.0089567134941437;0.00909830388285802;0.00920192159609792;0.00971265650858111;0.0132775629200559;0.0149268085017903;0.0153766326681014;0.0162473649267353;0.0163597905219226;0.0169610299700725;0.020056425960802;0.020463792279598;0.0249424535914496;0.0262924572694707;0.0279454391585657;0.0287384767042315;0.0291937436697763;0.0294792831456199;0.0321348660664652;0.0331140887760901;0.0353307330926412;0.0358494161236356;0.0382315639408011;0.0388582246906047;0.0399231970907723;0.0406137588529263;0.0417466912135174;0.0420341895878519;0.0443363779200101;0.0465776504562686;0.0481755033235664				Epstein-Barr virus infection;NF-kappa B signaling pathway;Measles;Influenza A;TNF signaling pathway	KEGG:05169;KEGG:04064;KEGG:05162;KEGG:05164;KEGG:04668	3.73805577565054e-07;0.00099161055907309;0.00441515547863824;0.010823684931364;0.0264229361577739	DDX58/IFIH1-mediated induction of interferon-alpha/beta	REAC:R-HSA-168928	0.0444388
68							Phosphatidylinositol signaling system	KEGG:04070	0.00877421
69	histone H3-K4 methylation;histone methylation;histone modification	GO:0051568;GO:0016571;GO:0016570	0.0171214516516179;0.0236780709160832;0.0381941009635821							Chromatin modifying enzymes;Chromatin organization	REAC:R-HSA-3247509;REAC:R-HSA-4839726	0.00339083096135978;0.00339083096135978
70	regulation of protein metabolic process;organonitrogen compound metabolic process;regulation of catabolic process;regulation of cellular catabolic process;regulation of cellular amide metabolic process;peptide metabolic process;positive regulation of metabolic process	GO:0051246;GO:1901564;GO:0009894;GO:0031329;GO:0034248;GO:0006518;GO:0009893	0.00380890423817449;0.0080731956822305;0.00953619992187664;0.0108464036633254;0.023745993286254;0.0398073154820532;0.040440760396565	enzyme binding	GO:0019899	0.0454244	mTOR signaling pathway;Osteoclast differentiation;Ras signaling pathway;Phospholipase D signaling pathway;Hepatitis C;B cell receptor signaling pathway;Vibrio cholerae infection;Phagosome;Fc epsilon RI signaling pathway;Acute myeloid leukemia	KEGG:04150;KEGG:04380;KEGG:04014;KEGG:04072;KEGG:05160;KEGG:04662;KEGG:05110;KEGG:04145;KEGG:04664;KEGG:05221	0.000168034827073091;0.00111721130058004;0.00179449659003139;0.00244658417959415;0.00335497825511572;0.00346338103049855;0.020173591211586;0.0380992197144097;0.0478476066072384;0.0478476066072384	Immune System;Cytokine Signaling in Immune system;Signaling by Interleukins	REAC:R-HSA-168256;REAC:R-HSA-1280215;REAC:R-HSA-449147	0.000790470980816299;0.000983816126790617;0.014425713205071
71	peptidyl-amino acid modification;protein deacylation;macromolecule deacylation;response to organonitrogen compound;protein modification process;response to nitrogen compound;macromolecule modification;hemopoiesis;hematopoietic or lymphoid organ development;regulation of cytokine production;cytokine production;histone deacetylation;post-embryonic hemopoiesis	GO:0018193;GO:0035601;GO:0098732;GO:0010243;GO:0036211;GO:1901698;GO:0043412;GO:0030097;GO:0048534;GO:0001817;GO:0001816;GO:0016575;GO:0035166	0.00137576110239251;0.00532804556659639;0.0063774420235618;0.00994905736675801;0.0119791350107744;0.0206529222104466;0.0284044734644805;0.0315935094101224;0.0445733790464576;0.0450502465006917;0.047754978648449;0.0482991536332134;0.0486773264705142	histone deacetylase activity;protein lysine deacetylase activity;deacetylase activity;hydrolase activity, acting on carbon-nitrogen (but not peptide) bonds, in linear amides;protein kinase binding;kinase binding;hydrolase activity, acting on carbon-nitrogen (but not peptide) bonds;protein kinase C binding	GO:0004407;GO:0033558;GO:0019213;GO:0016811;GO:0019901;GO:0019900;GO:0016810;GO:0005080	1.94123732728664e-05;2.86483564496847e-05;0.000289356058298918;0.00312762578727919;0.0102370069387443;0.022637516120535;0.0382152723343458;0.0498435000088046	Neutrophil extracellular trap formation;Leishmaniasis	KEGG:04613;KEGG:05140	0.000279530032355778;0.0445543317054423	Notch-HLH transcription pathway;NOTCH1 Intracellular Domain Regulates Transcription;Signaling by NOTCH1 HD+PEST Domain Mutants in Cancer;Signaling by NOTCH1 PEST Domain Mutants in Cancer;Constitutive Signaling by NOTCH1 PEST Domain Mutants;Signaling by NOTCH1 in Cancer;Constitutive Signaling by NOTCH1 HD+PEST Domain Mutants;Signaling by NOTCH1;Diseases of signal transduction by growth factor receptors and second messengers	REAC:R-HSA-350054;REAC:R-HSA-2122947;REAC:R-HSA-2894858;REAC:R-HSA-2644602;REAC:R-HSA-2644606;REAC:R-HSA-2644603;REAC:R-HSA-2894862;REAC:R-HSA-1980143;REAC:R-HSA-5663202	0.000178631977944755;0.00138115854239248;0.00328186658592519;0.00328186658592519;0.00328186658592519;0.00328186658592519;0.00328186658592519;0.00833413694839471;0.0156886293900614
72	cellular component disassembly;protein-containing complex disassembly	GO:0022411;GO:0032984	0.00453415188453131;0.0107137069058657	RNA binding;mRNA binding;nucleic acid binding;protein-containing complex binding	GO:0003723;GO:0003729;GO:0003676;GO:0044877	0.0021165925259559;0.0210817523428085;0.0403451087511095;0.0495860743978001
73	ribosome biogenesis;ncRNA metabolic process;rRNA metabolic process;rRNA processing;nucleolus organization;nucleus organization;cellular macromolecule metabolic process;ncRNA processing;nuclear export;regulation of stem cell differentiation;nuclear transport;nucleocytoplasmic transport;RNA localization;cellular component organization or biogenesis	GO:0042254;GO:0034660;GO:0016072;GO:0006364;GO:0007000;GO:0006997;GO:0044260;GO:0034470;GO:0051168;GO:2000736;GO:0051169;GO:0006913;GO:0006403;GO:0071840	5.69667177322269e-05;9.67476059558741e-05;0.000454281031029676;0.00363435664934441;0.00518755759131756;0.00572326083194945;0.00713523868092388;0.0125006066364246;0.013309214101742;0.0178739237297072;0.0292297992401286;0.0292297992401286;0.0339535886113546;0.0417488099198596	purine ribonucleoside triphosphate binding;purine ribonucleotide binding;purine nucleotide binding;ribonucleotide binding;carbohydrate derivative binding;RNA polymerase core enzyme binding;catalytic activity, acting on a nucleic acid;ATP binding;adenyl ribonucleotide binding;ATP hydrolysis activity;adenyl nucleotide binding;ribonucleoside triphosphate phosphatase activity;nucleotide binding;nucleoside phosphate binding;small molecule binding;RNA polymerase binding;basal transcription machinery binding;basal RNA polymerase II transcription machinery binding;pyrophosphatase activity;hydrolase activity, acting on acid anhydrides;hydrolase activity, acting on acid anhydrides, in phosphorus-containing anhydrides;ATP-dependent activity;nucleic acid binding;anion binding;RNA binding;ATP-dependent protein folding chaperone;heterocyclic compound binding;RNA polymerase II complex binding;organic cyclic compound binding;unfolded protein binding;catalytic activity, acting on RNA;protein folding chaperone	GO:0035639;GO:0032555;GO:0017076;GO:0032553;GO:0097367;GO:0043175;GO:0140640;GO:0005524;GO:0032559;GO:0016887;GO:0030554;GO:0017111;GO:0000166;GO:1901265;GO:0036094;GO:0070063;GO:0001098;GO:0001099;GO:0016462;GO:0016817;GO:0016818;GO:0140657;GO:0003676;GO:0043168;GO:0003723;GO:0140662;GO:1901363;GO:0000993;GO:0097159;GO:0051082;GO:0140098;GO:0044183	0.000134075885617373;0.00021571825412358;0.000236985209924935;0.000241783031729058;0.000364837956630044;0.000367056126428182;0.000456332947904045;0.000527079851519292;0.000837267240867224;0.000908007791353119;0.000912150346869446;0.000930905951742576;0.00109483423879471;0.00110119020899523;0.00128097345673449;0.00150392583395399;0.00184258762169707;0.00184258762169707;0.00190795914660629;0.00192943820518019;0.00192943820518019;0.002160309369578;0.00325117029272164;0.00415260313201004;0.00431691096401728;0.0118515267685125;0.0152141589257357;0.015450825212869;0.0184963097891343;0.0205135349810363;0.0295855764999307;0.049616475366028				Metabolism of RNA;DEx/H-box helicases activate type I IFN and inflammatory cytokines production	REAC:R-HSA-8953854;REAC:R-HSA-3134963	0.0156137900512669;0.0498390189978608
75							Breast cancer;Pathways in cancer	KEGG:05224;KEGG:05200	0.0156007127320867;0.0427313849496392
76	system development;multicellular organism development;multicellular organismal process;anatomical structure development;neurogenesis;nervous system development;developmental process;signal transduction;regulation of response to stimulus;hematopoietic stem cell differentiation	GO:0048731;GO:0007275;GO:0032501;GO:0048856;GO:0022008;GO:0007399;GO:0032502;GO:0007165;GO:0048583;GO:0060218	1.11806927009397e-05;7.63661414063946e-05;0.00169924330141156;0.00279826022030924;0.00560077427435454;0.0111130932317026;0.0160996061851706;0.0237515492768827;0.0250211990562448;0.0390904281978251	molecular function regulator activity	GO:0098772	0.00690057	Prolactin signaling pathway;NF-kappa B signaling pathway;Endocrine resistance	KEGG:04917;KEGG:04064;KEGG:01522	0.000525179359599517;0.00234260669058079;0.0475819759129089	Nucleotide-binding domain, leucine rich repeat containing receptor (NLR) signaling pathways;Cytokine Signaling in Immune system	REAC:R-HSA-168643;REAC:R-HSA-1280215	0.0373675149669322;0.044489584531014
77	mitochondrion organization;mitochondrial respiratory chain complex assembly;aerobic respiration;cellular respiration;proton motive force-driven mitochondrial ATP synthesis;proton motive force-driven ATP synthesis;energy derivation by oxidation of organic compounds;protein metabolic process;ATP metabolic process;ATP biosynthetic process;mitochondrial membrane organization;purine ribonucleoside triphosphate biosynthetic process	GO:0007005;GO:0033108;GO:0009060;GO:0045333;GO:0042776;GO:0015986;GO:0015980;GO:0019538;GO:0046034;GO:0006754;GO:0007006;GO:0009206	0.000113511309777408;0.000604143222739784;0.000765883805634964;0.00263836590507015;0.00558370667424058;0.00975425027046679;0.0163719830712561;0.0248258153224438;0.0315639927058081;0.0334456086783232;0.0495158317351968;0.0495158317351968				Prion disease;Amyotrophic lateral sclerosis;Alzheimer disease;Parkinson disease;Pathways of neurodegeneration - multiple diseases;Huntington disease;Chemical carcinogenesis - reactive oxygen species;Thermogenesis;Oxidative phosphorylation;Retrograde endocannabinoid signaling;Non-alcoholic fatty liver disease;Diabetic cardiomyopathy	KEGG:05020;KEGG:05014;KEGG:05010;KEGG:05012;KEGG:05022;KEGG:05016;KEGG:05208;KEGG:04714;KEGG:00190;KEGG:04723;KEGG:04932;KEGG:05415	1.50660774062737e-05;0.000104133860157746;0.000151963522794738;0.000296863724288784;0.000635502119046982;0.000666472826123564;0.00226737814129702;0.00280210252330676;0.00540225736526242;0.00795023413017894;0.00950864652144293;0.0267797882209662	Respiratory electron transport;Respiratory electron transport, ATP synthesis by chemiosmotic coupling, and heat production by uncoupling proteins.;Complex I biogenesis;The citric acid (TCA) cycle and respiratory electron transport	REAC:R-HSA-611105;REAC:R-HSA-163200;REAC:R-HSA-6799198;REAC:R-HSA-1428517	0.000438027427484827;0.00123354003602231;0.00128619411238587;0.00622260693010738
78							Antifolate resistance	KEGG:01523	0.0499939	SUMOylation of transcription cofactors	REAC:R-HSA-3899300	0.0284014
79	histone modification	GO:0016570	0.0196613							Regulation of TP53 Activity;Regulation of TP53 Activity through Acetylation;Chromatin modifying enzymes;Chromatin organization	REAC:R-HSA-5633007;REAC:R-HSA-6804758;REAC:R-HSA-3247509;REAC:R-HSA-4839726	0.00381540440912941;0.00794750611369524;0.04897281904372;0.04897281904372
80	organic substance catabolic process;small molecule metabolic process;catabolic process	GO:1901575;GO:0044281;GO:0009056	0.0106006416838278;0.0141691038396814;0.016316703116695	U1 snRNP binding;snRNP binding	GO:1990446;GO:0070990	0.00668699169958308;0.0166810288802848
81	fructose 2,6-bisphosphate metabolic process	GO:0006003	0.0397075	6-phosphofructo-2-kinase activity;fructose-2,6-bisphosphate 2-phosphatase activity;phosphofructokinase activity;sugar-phosphatase activity	GO:0003873;GO:0004331;GO:0008443;GO:0050308	0.00666123929294518;0.0110903218385936;0.0232404378045682;0.0496431286989786
82	regulation of RNA metabolic process;regulation of transcription by RNA polymerase II;regulation of DNA-templated transcription;regulation of nucleic acid-templated transcription;regulation of RNA biosynthetic process;regulation of macromolecule biosynthetic process;transcription by RNA polymerase II;DNA-templated transcription;nucleic acid-templated transcription;RNA biosynthetic process;regulation of nucleobase-containing compound metabolic process;regulation of cellular biosynthetic process;regulation of biosynthetic process;positive regulation of RNA metabolic process;nucleobase-containing compound biosynthetic process;heterocycle biosynthetic process;aromatic compound biosynthetic process;positive regulation of nucleobase-containing compound metabolic process;positive regulation of nucleic acid-templated transcription;positive regulation of DNA-templated transcription;positive regulation of RNA biosynthetic process;organic cyclic compound biosynthetic process;macromolecule biosynthetic process;cellular nitrogen compound biosynthetic process	GO:0051252;GO:0006357;GO:0006355;GO:1903506;GO:2001141;GO:0010556;GO:0006366;GO:0006351;GO:0097659;GO:0032774;GO:0019219;GO:0031326;GO:0009889;GO:0051254;GO:0034654;GO:0018130;GO:0019438;GO:0045935;GO:1903508;GO:0045893;GO:1902680;GO:1901362;GO:0009059;GO:0044271	0.00104065649695559;0.00135177998835849;0.00191288683864312;0.00192087758356261;0.00199418328952781;0.00209314071817604;0.00223568761296609;0.00313527317517197;0.00314783575560108;0.00339544999051171;0.00351433548432394;0.0038681687575125;0.00483042967203017;0.00893466923508661;0.0169293278684542;0.0217165913600581;0.022536026682213;0.0265921084530915;0.0275618810344271;0.0275618810344271;0.0284933190550023;0.0365357123605894;0.0381652787234716;0.0446082006692037	DNA binding;transcription regulator activity;histone methyltransferase activity;RNA polymerase II transcription regulatory region sequence-specific DNA binding;transcription cis-regulatory region binding;transcription regulatory region nucleic acid binding	GO:0003677;GO:0140110;GO:0042054;GO:0000977;GO:0000976;GO:0001067	0.000513523463869576;0.00934416494792204;0.0256861556079883;0.0268694452734399;0.0445471206848769;0.0450053215427978	Lysine degradation	KEGG:00310	6.08819e-05	RUNX1 regulates genes involved in megakaryocyte differentiation and platelet function;Chromatin modifying enzymes;Chromatin organization;PKMTs methylate histone lysines	REAC:R-HSA-8936459;REAC:R-HSA-3247509;REAC:R-HSA-4839726;REAC:R-HSA-3214841	0.00253416117828052;0.0081716997852673;0.0081716997852673;0.0371624308357547
83	cytoplasmic translational initiation;translation;peptide biosynthetic process;formation of cytoplasmic translation initiation complex;amide biosynthetic process;peptide metabolic process;cytoplasmic translation;translational initiation;cellular macromolecule biosynthetic process;cellular amide metabolic process;organonitrogen compound biosynthetic process;mitochondrial translation;regulation of translation;viral translation;regulation of cellular amide metabolic process;mitochondrial gene expression;regulation of cellular macromolecule biosynthetic process;cellular macromolecule metabolic process;macromolecule biosynthetic process;cellular nitrogen compound biosynthetic process;establishment of protein localization to mitochondrial membrane;viral translational termination-reinitiation;ribonucleoprotein complex biogenesis;establishment of protein localization to mitochondrion;protein localization to mitochondrion	GO:0002183;GO:0006412;GO:0043043;GO:0001732;GO:0043604;GO:0006518;GO:0002181;GO:0006413;GO:0034645;GO:0043603;GO:1901566;GO:0032543;GO:0006417;GO:0019081;GO:0034248;GO:0140053;GO:2000112;GO:0044260;GO:0009059;GO:0044271;GO:0090151;GO:0075525;GO:0022613;GO:0072655;GO:0070585	4.72882981324938e-13;1.0581995657436e-11;1.86468549707862e-11;5.5070626113034e-11;1.87251498358806e-10;3.02136398820731e-10;9.28687374419925e-10;1.08157813221278e-08;1.164724116119e-08;1.2815660192121e-08;3.20776093600896e-06;0.00173587136294165;0.00182749265039744;0.00335818841141993;0.00449350117478237;0.00502264012682218;0.00626010362752167;0.00951970355615376;0.0114429446075634;0.0134525689859298;0.0314200545736247;0.0325117750071199;0.0385427129519297;0.0404013167953693;0.047311624849934	translation factor activity, RNA binding;translation initiation factor activity;translation regulator activity, nucleic acid binding;translation regulator activity;mitochondrial ribosome binding;ribosome binding;ribonucleoprotein complex binding;RNA binding	GO:0008135;GO:0003743;GO:0090079;GO:0045182;GO:0097177;GO:0043022;GO:0043021;GO:0003723	2.30625046959044e-12;2.92193109372456e-12;1.62346666133197e-11;1.56802475502784e-10;8.30806511651612e-06;1.85317339346891e-05;2.04790267367441e-05;0.00113502459608393	Ribosome	KEGG:03010	0.0427177	Translation;Translation initiation complex formation;Ribosomal scanning and start codon recognition;Activation of the mRNA upon binding of the cap-binding complex and eIFs, and subsequent binding to 43S;L13a-mediated translational silencing of Ceruloplasmin expression;GTP hydrolysis and joining of the 60S ribosomal subunit;Eukaryotic Translation Initiation;Cap-dependent Translation Initiation;Formation of the ternary complex, and subsequently, the 43S complex;Formation of a pool of free 40S subunits;Mitochondrial translation termination;Mitochondrial translation initiation;Mitochondrial translation elongation;Mitochondrial translation;Metabolism of proteins	REAC:R-HSA-72766;REAC:R-HSA-72649;REAC:R-HSA-72702;REAC:R-HSA-72662;REAC:R-HSA-156827;REAC:R-HSA-72706;REAC:R-HSA-72613;REAC:R-HSA-72737;REAC:R-HSA-72695;REAC:R-HSA-72689;REAC:R-HSA-5419276;REAC:R-HSA-5368286;REAC:R-HSA-5389840;REAC:R-HSA-5368287;REAC:R-HSA-392499	6.18398286889224e-14;1.27804593201313e-08;1.27804593201313e-08;1.44477905943872e-08;2.70647637851538e-08;2.90869260999876e-08;4.73054248204009e-08;4.73054248204009e-08;4.45727531872964e-07;6.50556199805506e-07;0.000420760349849792;0.000420760349849792;0.000420760349849792;0.000586440543012691;0.00525240781321549
84	regulation of molecular function;negative regulation of phospholipid biosynthetic process	GO:0065009;GO:0071072	0.0279067636560824;0.0487260489374409	molecular function regulator activity	GO:0098772	0.0394622
85	regulation of RNA export from nucleus;regulation of nucleobase-containing compound transport;regulation of chromosome organization;mRNA export from nucleus;chromatin organization;cellular macromolecule metabolic process;stem cell population maintenance;histone modification;maintenance of cell number;regulation of histone modification;regulation of heterochromatin organization;regulation of heterochromatin formation;RNA export from nucleus;chromatin remodeling	GO:0046831;GO:0032239;GO:0033044;GO:0006406;GO:0006325;GO:0044260;GO:0019827;GO:0016570;GO:0098727;GO:0031056;GO:0120261;GO:0031445;GO:0006405;GO:0006338	0.00182839942501451;0.00356864036942725;0.004191529371199;0.00618783870394835;0.0083342024838861;0.0141693195668412;0.0142871337445844;0.0153370463126499;0.0159256498564631;0.0167982235020217;0.0184223112500181;0.0184223112500181;0.0195419837343963;0.0427309634562717							Protein ubiquitination	REAC:R-HSA-8852135	0.00689146
86	response to unfolded protein;response to topologically incorrect protein;cellular response to unfolded protein	GO:0006986;GO:0035966;GO:0034620	0.00438134090635848;0.00900386377427431;0.0324301819389252
87	positive regulation of T cell activation;regulation of T cell activation;T cell activation;positive regulation of leukocyte cell-cell adhesion;lymphocyte activation;positive regulation of cell-cell adhesion;regulation of leukocyte cell-cell adhesion;leukocyte activation;regulation of lymphocyte activation;positive regulation of lymphocyte activation;leukocyte cell-cell adhesion;positive regulation of leukocyte activation;positive regulation of cell activation;regulation of leukocyte activation;cell activation;regulation of cell-cell adhesion;positive regulation of cell adhesion;regulation of immune system process;regulation of cell activation;cell adhesion;regulation of cell adhesion;immune system process;positive regulation of multicellular organismal process;mononuclear cell differentiation;T cell differentiation;cell-cell adhesion;positive regulation of immune system process;response to stimulus;leukocyte differentiation;lymphocyte differentiation;immune response;regulation of multicellular organismal process	GO:0050870;GO:0050863;GO:0042110;GO:1903039;GO:0046649;GO:0022409;GO:1903037;GO:0045321;GO:0051249;GO:0051251;GO:0007159;GO:0002696;GO:0050867;GO:0002694;GO:0001775;GO:0022407;GO:0045785;GO:0002682;GO:0050865;GO:0007155;GO:0030155;GO:0002376;GO:0051240;GO:1903131;GO:0030217;GO:0098609;GO:0002684;GO:0050896;GO:0002521;GO:0030098;GO:0006955;GO:0051239	1.89568073143552e-06;1.964188531091e-06;2.481675269111e-06;3.83438927964199e-06;1.11281661313915e-05;1.35448636879197e-05;4.06988955022837e-05;6.88074298463869e-05;7.3882800080066e-05;7.51007475821239e-05;8.76980225310199e-05;0.00017873108571101;0.000234831936348435;0.000267466243415918;0.000270108227345931;0.000315480062360934;0.000325760100370772;0.000435596231981547;0.000527806832645773;0.000552697361291626;0.0010757343885447;0.00180394268493744;0.00442994563883635;0.00475477549311629;0.0047864180735468;0.00561536051397056;0.00601683158336838;0.0200948914728244;0.0222784466030742;0.0350706953565398;0.0438509231733721;0.0487502702576506	T cell receptor binding	GO:0042608	0.0408513	Th17 cell differentiation;Th1 and Th2 cell differentiation;PD-L1 expression and PD-1 checkpoint pathway in cancer	KEGG:04659;KEGG:04658;KEGG:05235	0.00262568004974061;0.0393240551268847;0.0393240551268847	Generation of second messenger molecules;Binding of TCF/LEF:CTNNB1 to target gene promoters	REAC:R-HSA-202433;REAC:R-HSA-4411364	0.0120576855694648;0.0309521824246417
88	extrinsic apoptotic signaling pathway via death domain receptors	GO:0008625	0.0087712	protein binding	GO:0005515	0.0200369
89	protein transport;establishment of protein localization;protein dephosphorylation	GO:0015031;GO:0045184;GO:0006470	0.0233636928046011;0.0411219898286303;0.0481674271317342	phosphatase regulator activity	GO:0019208	0.00846336				Membrane Trafficking	REAC:R-HSA-199991	0.0325743
91	fatty acid oxidation;lipid oxidation;fatty acid beta-oxidation;fatty acid metabolic process;fatty acid catabolic process;regulation of lipid storage;lipid modification;monocarboxylic acid catabolic process;monocarboxylic acid metabolic process;lipid storage;carboxylic acid metabolic process;oxoacid metabolic process;organic acid metabolic process;intracellular lipid transport;fatty acid beta-oxidation using acyl-CoA dehydrogenase;cellular lipid catabolic process;carboxylic acid catabolic process;organic acid catabolic process;lipid metabolic process;cholesterol metabolic process;secondary alcohol metabolic process;small molecule metabolic process;sterol metabolic process;lipid localization;long-chain fatty acid transport;regulation of plasma lipoprotein particle levels;regulation of lipid biosynthetic process;cellular lipid metabolic process;mitochondrial transport;regulation of lipid metabolic process;lipid catabolic process;regulation of fatty acid metabolic process;small molecule catabolic process;fatty acid transport;carnitine shuttle;regulation of cholesterol metabolic process;cellular response to fatty acid;lipid transport;regulation of fatty acid oxidation;regulation of cellular ketone metabolic process;plasma lipoprotein particle organization	GO:0019395;GO:0034440;GO:0006635;GO:0006631;GO:0009062;GO:0010883;GO:0030258;GO:0072329;GO:0032787;GO:0019915;GO:0019752;GO:0043436;GO:0006082;GO:0032365;GO:0033539;GO:0044242;GO:0046395;GO:0016054;GO:0006629;GO:0008203;GO:1902652;GO:0044281;GO:0016125;GO:0010876;GO:0015909;GO:0097006;GO:0046890;GO:0044255;GO:0006839;GO:0019216;GO:0016042;GO:0019217;GO:0044282;GO:0015908;GO:0006853;GO:0090181;GO:0071398;GO:0006869;GO:0046320;GO:0010565;GO:0071827	1.84752200396928e-07;2.52533327638601e-07;1.17232994841441e-06;2.47037888615999e-06;6.64542956985265e-06;1.17921065862833e-05;1.72036596114215e-05;2.18468677948996e-05;9.59487326950482e-05;0.00014156675932131;0.000296321533276528;0.00038340538377952;0.000410406932890458;0.000602022613821678;0.00063562893643749;0.000711437335299574;0.0011256344252825;0.00124034017249883;0.00156674434619411;0.00167227702944892;0.00237495879957446;0.00275371966931897;0.00289690177377451;0.00330638428660092;0.00353349689647017;0.00397103128792864;0.00516905807831587;0.00704608342407182;0.00780082691235862;0.00868151233391599;0.00913022867207849;0.0108666181326465;0.0176654868941557;0.018581277347745;0.0188516865950971;0.0225855197662686;0.024680963929602;0.0259586314782218;0.0269007661079791;0.0451860463847662;0.0495447542041351	phosphatidylcholine floppase activity;oxidoreductase activity, acting on the CH-CH group of donors, with a flavin as acceptor;acyl-CoA dehydrogenase activity	GO:0090554;GO:0052890;GO:0003995	0.0179816200823416;0.0422397715380933;0.0422397715380933	Fatty acid degradation;Fatty acid metabolism;PPAR signaling pathway	KEGG:00071;KEGG:01212;KEGG:03320	8.50532763303425e-07;3.64097406175198e-06;0.0237821147864633	Fatty acid metabolism;Metabolism of lipids;Mitochondrial Fatty Acid Beta-Oxidation;NR1H2 and NR1H3-mediated signaling	REAC:R-HSA-8978868;REAC:R-HSA-556833;REAC:R-HSA-77289;REAC:R-HSA-9024446	0.000240811870781176;0.0141381761131586;0.0150730172096032;0.0272442891140751
92	intrinsic apoptotic signaling pathway;regulation of nitrogen compound metabolic process;regulation of RNA metabolic process;regulation of primary metabolic process	GO:0097193;GO:0051171;GO:0051252;GO:0080090	0.00667182449090283;0.0227372896512777;0.0337675295755966;0.0358722985385898	nucleic acid binding;protein binding;heterocyclic compound binding	GO:0003676;GO:0005515;GO:1901363	0.0267981995208613;0.0290023292349167;0.0485288826989822
93	positive regulation of interferon-gamma production;regulation of interferon-gamma production;interferon-gamma production;positive regulation of transcription by RNA polymerase II;dephosphorylation;regulation of systemic arterial blood pressure;epithelial cell development;cellular response to stimulus;peptidyl-tyrosine dephosphorylation;ossification;negative regulation of phosphate metabolic process;negative regulation of phosphorus metabolic process;regulation of MAPK cascade;protein dephosphorylation;regulation of multicellular organismal process;regulation of phosphorylation	GO:0032729;GO:0032649;GO:0032609;GO:0045944;GO:0016311;GO:0003073;GO:0002064;GO:0051716;GO:0035335;GO:0001503;GO:0045936;GO:0010563;GO:0043408;GO:0006470;GO:0051239;GO:0042325	0.000105334332559988;0.000958533710108948;0.0009996242622634;0.00621197676070227;0.0139830112821181;0.017697157944261;0.0182503883433641;0.0197114176397539;0.0201499919957028;0.0323424722171119;0.0332320737944076;0.0336842404233946;0.0469833302167719;0.0481674271317342;0.0487502702576506;0.0489324584039782	DNA-binding transcription factor binding;protein tyrosine phosphatase activity;transcription factor binding;protein tyrosine/threonine phosphatase activity;RNA polymerase II-specific DNA-binding transcription factor binding;phosphoprotein phosphatase activity;MAP kinase tyrosine/serine/threonine phosphatase activity	GO:0140297;GO:0004725;GO:0008134;GO:0008330;GO:0061629;GO:0004721;GO:0017017	0.00111951922803858;0.00369309467860167;0.0043097564571698;0.0288493921201368;0.0396607954607494;0.0445556483674329;0.0498768483725992
94	mRNA metabolic process;mRNA processing	GO:0016071;GO:0006397	0.015548724199474;0.0389969745420986				Spliceosome	KEGG:03040	0.023378
95				non-membrane spanning protein tyrosine phosphatase activity	GO:0004726	0.0273294	Renal cell carcinoma	KEGG:05211	0.0219863
97	cytoplasmic translation;translation;peptide biosynthetic process;amide biosynthetic process;peptide metabolic process;cellular macromolecule biosynthetic process;cellular amide metabolic process;organonitrogen compound biosynthetic process;cellular macromolecule metabolic process;ribosomal large subunit biogenesis;macromolecule biosynthetic process;cellular nitrogen compound biosynthetic process;protein metabolic process;ribosome biogenesis;organonitrogen compound metabolic process;cellular biosynthetic process;organic substance biosynthetic process;biosynthetic process;ribosome assembly;ribosomal small subunit biogenesis;cellular nitrogen compound metabolic process;rRNA processing	GO:0002181;GO:0006412;GO:0043043;GO:0043604;GO:0006518;GO:0034645;GO:0043603;GO:1901566;GO:0044260;GO:0042273;GO:0009059;GO:0044271;GO:0019538;GO:0042254;GO:1901564;GO:0044249;GO:1901576;GO:0009058;GO:0042255;GO:0042274;GO:0034641;GO:0006364	1.17097988490773e-28;7.41135974150331e-20;1.60176928803432e-19;3.71146543671271e-18;7.13038781081621e-18;1.05789440822276e-15;1.20633542206722e-15;9.69171157398527e-14;1.05636691653587e-09;1.10983569922957e-06;3.51125897483126e-06;4.35988689581365e-06;4.7702411474816e-06;1.08077062975199e-05;2.08364992551234e-05;0.000140697804235561;0.000179198809140435;0.000238923211464779;0.00254342481451787;0.0064962387518279;0.0173865511994322;0.0252845873941916	structural constituent of ribosome;structural molecule activity;RNA binding;nucleic acid binding;heterocyclic compound binding;organic cyclic compound binding;ubiquitin ligase inhibitor activity;ubiquitin-protein transferase inhibitor activity;cadherin binding;rRNA binding;MDM2/MDM4 family protein binding	GO:0003735;GO:0005198;GO:0003723;GO:0003676;GO:1901363;GO:0097159;GO:1990948;GO:0055105;GO:0045296;GO:0019843;GO:0097371	1.23997705145006e-20;1.07768133887031e-13;5.49079816982172e-07;2.26079274535066e-05;0.00137774779657355;0.00167066268849241;0.0258831454171592;0.0323250651479829;0.0375327855632578;0.0455932440742166;0.0473255428961812	Ribosome;Coronavirus disease - COVID-19	KEGG:03010;KEGG:05171	6.81414901064737e-26;1.54984669383064e-22	Viral mRNA Translation;Peptide chain elongation;Eukaryotic Translation Termination;Selenocysteine synthesis;Eukaryotic Translation Elongation;Nonsense Mediated Decay (NMD) independent of the Exon Junction Complex (EJC);Formation of a pool of free 40S subunits;Response of EIF2AK4 (GCN2) to amino acid deficiency;L13a-mediated translational silencing of Ceruloplasmin expression;GTP hydrolysis and joining of the 60S ribosomal subunit;SRP-dependent cotranslational protein targeting to membrane;Nonsense-Mediated Decay (NMD);Nonsense Mediated Decay (NMD) enhanced by the Exon Junction Complex (EJC);Selenoamino acid metabolism;Eukaryotic Translation Initiation;Cap-dependent Translation Initiation;Influenza Viral RNA Transcription and Replication;Influenza Infection;Cellular response to starvation;Regulation of expression of SLITs and ROBOs;Major pathway of rRNA processing in the nucleolus and cytosol;rRNA processing in the nucleus and cytosol;rRNA processing;Signaling by ROBO receptors;Translation;Metabolism of amino acids and derivatives;Axon guidance;Nervous system development;Cellular responses to stress;Cellular responses to stimuli;Metabolism of RNA;Infectious disease;Developmental Biology;Disease;Metabolism;Metabolism of proteins;Formation of the ternary complex, and subsequently, the 43S complex;Translation initiation complex formation;Ribosomal scanning and start codon recognition;Activation of the mRNA upon binding of the cap-binding complex and eIFs, and subsequent binding to 43S	REAC:R-HSA-192823;REAC:R-HSA-156902;REAC:R-HSA-72764;REAC:R-HSA-2408557;REAC:R-HSA-156842;REAC:R-HSA-975956;REAC:R-HSA-72689;REAC:R-HSA-9633012;REAC:R-HSA-156827;REAC:R-HSA-72706;REAC:R-HSA-1799339;REAC:R-HSA-927802;REAC:R-HSA-975957;REAC:R-HSA-2408522;REAC:R-HSA-72613;REAC:R-HSA-72737;REAC:R-HSA-168273;REAC:R-HSA-168255;REAC:R-HSA-9711097;REAC:R-HSA-9010553;REAC:R-HSA-6791226;REAC:R-HSA-8868773;REAC:R-HSA-72312;REAC:R-HSA-376176;REAC:R-HSA-72766;REAC:R-HSA-71291;REAC:R-HSA-422475;REAC:R-HSA-9675108;REAC:R-HSA-2262752;REAC:R-HSA-8953897;REAC:R-HSA-8953854;REAC:R-HSA-5663205;REAC:R-HSA-1266738;REAC:R-HSA-1643685;REAC:R-HSA-1430728;REAC:R-HSA-392499;REAC:R-HSA-72695;REAC:R-HSA-72649;REAC:R-HSA-72702;REAC:R-HSA-72662	2.46671946975425e-32;2.46671946975425e-32;5.85457889771696e-32;5.85457889771696e-32;5.85457889771696e-32;8.88357441757694e-32;2.9364075734221e-31;2.9364075734221e-31;1.83134037821883e-30;2.17753399025086e-30;2.17753399025086e-30;3.62476282483802e-30;3.62476282483802e-30;4.282242310479e-30;6.99653077120459e-30;6.99653077120459e-30;5.08856296459751e-29;6.5393627486834e-28;1.21009238168396e-27;6.1045714961926e-27;1.97886614034296e-26;5.41060287051243e-26;1.40206114607788e-25;5.35060794907578e-25;1.31668881098802e-22;9.67910402673519e-21;1.32668956785457e-17;2.965664312663e-17;5.7505607357426e-17;8.17308842565363e-17;3.77026839209891e-16;2.60314185816792e-15;4.30978258413864e-12;7.34222876011986e-12;3.98629865787648e-10;3.24323580378833e-09;1.94830965634445e-05;3.71751009490848e-05;3.71751009490848e-05;4.04995816344327e-05
98				GDP binding	GO:0019003	0.0446589
100				catalytic activity, acting on DNA	GO:0140097	0.00249735				Translesion synthesis by REV1	REAC:R-HSA-110312	0.0498262
103	mRNA metabolic process;mRNA processing;RNA metabolic process;nucleobase-containing compound metabolic process;heterocycle metabolic process;cellular aromatic compound metabolic process;organic cyclic compound metabolic process;nucleic acid metabolic process;cellular nitrogen compound metabolic process;positive regulation of protein deacetylation;RNA processing;mRNA polyadenylation;RNA polyadenylation;ribonucleoprotein complex localization	GO:0016071;GO:0006397;GO:0016070;GO:0006139;GO:0046483;GO:0006725;GO:1901360;GO:0090304;GO:0034641;GO:0090312;GO:0006396;GO:0006378;GO:0043631;GO:0071166	4.50674372259762e-05;0.000139854323331348;0.000640278455488482;0.00075994026982376;0.00112712166257718;0.00128283209765726;0.00214609253645384;0.0024371326608876;0.00488312390824501;0.00748968264705549;0.00907269619966098;0.0250382111193133;0.0267272955882235;0.0499469924748276	heterocyclic compound binding;leucine zipper domain binding;organic cyclic compound binding;LRR domain binding	GO:1901363;GO:0043522;GO:0097159;GO:0030275	0.0202533567336363;0.0217984903985383;0.0235240204623338;0.0473955546563988	Spliceosome	KEGG:03040	0.000623463	mRNA Splicing - Major Pathway;mRNA Splicing;Processing of Capped Intron-Containing Pre-mRNA;Metabolism of RNA	REAC:R-HSA-72163;REAC:R-HSA-72172;REAC:R-HSA-72203;REAC:R-HSA-8953854	7.42616244713835e-08;1.05568611173022e-07;7.25602243605763e-07;8.54182500139002e-06
104	stomach development	GO:0062094	0.0262386	extracellular matrix constituent conferring elasticity;extracellular matrix structural constituent;structural molecule activity conferring elasticity	GO:0030023;GO:0005201;GO:0097493	0.0201923506108969;0.0262967705382419;0.0307984734417535				Glycosaminoglycan metabolism;Heparan sulfate/heparin (HS-GAG) metabolism;Extracellular matrix organization	REAC:R-HSA-1630316;REAC:R-HSA-1638091;REAC:R-HSA-1474244	0.0160211124650221;0.0346814125496904;0.0374312793355395
105	actin polymerization-dependent cell motility	GO:0070358	0.0463708	myosin heavy chain binding	GO:0032036	0.0431977	Regulation of actin cytoskeleton;Salmonella infection;Tight junction;Fc gamma R-mediated phagocytosis	KEGG:04810;KEGG:05132;KEGG:04530;KEGG:04666	0.00198708721521095;0.00393150617177869;0.0132754862286708;0.0419661255926591	EPH-Ephrin signaling;Innate Immune System;Neutrophil degranulation;Smooth Muscle Contraction;EPHB-mediated forward signaling	REAC:R-HSA-2682334;REAC:R-HSA-168249;REAC:R-HSA-6798695;REAC:R-HSA-445355;REAC:R-HSA-3928662	0.000312876023782768;0.00937983998586592;0.011487355866257;0.0205497128252913;0.0240017239579038
106	establishment of meiotic sister chromatid cohesion;positive regulation of intracellular protein transport;regulation of intracellular transport	GO:0034089;GO:0090316;GO:0032386	0.0265884726508807;0.037533228896885;0.0425438290563647							Cohesin Loading onto Chromatin;Establishment of Sister Chromatid Cohesion;mRNA Splicing - Major Pathway;mRNA Splicing;SUMOylation of DNA damage response and repair proteins;Mitotic Telophase/Cytokinesis	REAC:R-HSA-2470946;REAC:R-HSA-2468052;REAC:R-HSA-72163;REAC:R-HSA-72172;REAC:R-HSA-3108214;REAC:R-HSA-68884	0.028822960062314;0.035196635804978;0.0369693465068896;0.0438164686768609;0.0482880041663198;0.0498262166263236
107				calcium-dependent protein binding	GO:0048306	0.043739
108	antigen processing and presentation of exogenous antigen;peptide antigen assembly with MHC class II protein complex;MHC class II protein complex assembly;antigen processing and presentation of peptide or polysaccharide antigen via MHC class II;antigen processing and presentation of exogenous peptide antigen via MHC class II;MHC protein complex assembly;peptide antigen assembly with MHC protein complex;antigen processing and presentation;antigen processing and presentation of peptide antigen via MHC class II;antigen processing and presentation of exogenous peptide antigen;antigen processing and presentation of peptide antigen;adaptive immune response;positive regulation of T cell activation;positive regulation of leukocyte cell-cell adhesion;positive regulation of cell-cell adhesion;regulation of leukocyte cell-cell adhesion;regulation of T cell activation;T cell activation;positive regulation of lymphocyte activation;leukocyte cell-cell adhesion;positive regulation of leukocyte activation;positive regulation of cell activation;regulation of cell-cell adhesion;positive regulation of cell adhesion;positive regulation of immune system process;regulation of lymphocyte activation;immune response;lymphocyte activation;regulation of leukocyte activation;regulation of cell activation;leukocyte activation;regulation of cell adhesion;cell activation;regulation of immune system process;antigen processing and presentation of endogenous antigen;cell-cell adhesion;immune system process;cell adhesion;positive regulation of cellular process;positive regulation of T cell mediated cytotoxicity;positive regulation of biological process;regulation of T cell mediated cytotoxicity;positive regulation of adaptive immune response based on somatic recombination of immune receptors built from immunoglobulin superfamily domains;positive regulation of adaptive immune response;positive regulation of immune response;T cell activation involved in immune response;T cell mediated cytotoxicity;positive regulation of immune effector process;positive regulation of leukocyte mediated cytotoxicity;positive regulation of T cell mediated immunity;dendritic cell antigen processing and presentation;positive regulation of cell killing;myeloid dendritic cell antigen processing and presentation;antigen processing and presentation of endogenous peptide antigen via MHC class II;regulation of adaptive immune response based on somatic recombination of immune receptors built from immunoglobulin superfamily domains;regulation of antigen processing and presentation;lymphocyte mediated immunity;regulation of leukocyte mediated cytotoxicity;regulation of adaptive immune response;adaptive immune response based on somatic recombination of immune receptors built from immunoglobulin superfamily domains;regulation of T cell mediated immunity;lymphocyte activation involved in immune response;regulation of immune effector process;regulation of cell killing;regulation of immune response;T cell mediated immunity;regulation of lymphocyte proliferation;regulation of mononuclear cell proliferation;response to stimulus;immune effector process;positive regulation of lymphocyte mediated immunity;leukocyte mediated immunity;regulation of leukocyte proliferation;leukocyte mediated cytotoxicity;antigen processing and presentation, endogenous lipid antigen via MHC class Ib;positive regulation of leukocyte mediated immunity;leukocyte activation involved in immune response;cell activation involved in immune response;regulation of viral entry into host cell;regulation of CD4-positive, CD25-positive, alpha-beta regulatory T cell differentiation;positive regulation of CD4-positive, CD25-positive, alpha-beta regulatory T cell differentiation;response to interferon-gamma;positive regulation of lymphocyte proliferation;lymphocyte proliferation;positive regulation of mononuclear cell proliferation;mononuclear cell proliferation;antigen processing and presentation, exogenous lipid antigen via MHC class Ib;antigen processing and presentation of lipid antigen via MHC class Ib;modulation by symbiont of entry into host	GO:0019884;GO:0002503;GO:0002399;GO:0002504;GO:0019886;GO:0002396;GO:0002501;GO:0019882;GO:0002495;GO:0002478;GO:0048002;GO:0002250;GO:0050870;GO:1903039;GO:0022409;GO:1903037;GO:0050863;GO:0042110;GO:0051251;GO:0007159;GO:0002696;GO:0050867;GO:0022407;GO:0045785;GO:0002684;GO:0051249;GO:0006955;GO:0046649;GO:0002694;GO:0050865;GO:0045321;GO:0030155;GO:0001775;GO:0002682;GO:0019883;GO:0098609;GO:0002376;GO:0007155;GO:0048522;GO:0001916;GO:0048518;GO:0001914;GO:0002824;GO:0002821;GO:0050778;GO:0002286;GO:0001913;GO:0002699;GO:0001912;GO:0002711;GO:0002468;GO:0031343;GO:0002469;GO:0002491;GO:0002822;GO:0002577;GO:0002449;GO:0001910;GO:0002819;GO:0002460;GO:0002709;GO:0002285;GO:0002697;GO:0031341;GO:0050776;GO:0002456;GO:0050670;GO:0032944;GO:0050896;GO:0002252;GO:0002708;GO:0002443;GO:0070663;GO:0001909;GO:0048006;GO:0002705;GO:0002366;GO:0002263;GO:0046596;GO:0032829;GO:0032831;GO:0034341;GO:0050671;GO:0046651;GO:0032946;GO:0032943;GO:0048007;GO:0048003;GO:0052372	2.99365515125492e-29;1.76375904625809e-28;1.76375904625809e-28;3.89362492338048e-28;9.02937280768891e-27;1.53854495585999e-26;1.53854495585999e-26;3.06571209033784e-26;6.68759178866905e-26;7.99379841566183e-25;6.29776388017095e-22;3.00614341344589e-15;2.06520285801465e-14;6.10570116291236e-14;4.26952637842473e-13;2.33606720808357e-12;3.03152064673547e-12;5.78270053974174e-12;6.03102893861386e-12;7.66955712742389e-12;2.31574091102561e-11;3.5401195237014e-11;5.60501946023783e-11;5.89204667837914e-11;3.1341364630022e-10;4.38141017600483e-10;5.91938366476547e-10;1.56909936702472e-09;2.59110793095096e-09;6.65213179111997e-09;1.4575163498899e-08;1.79186556443893e-08;7.84501329336895e-08;1.27530577752083e-07;1.41345554449424e-07;1.81423665657027e-07;3.66143186239699e-07;2.84891353598063e-06;2.01241259248047e-05;4.62761774427298e-05;0.000160632520010078;0.00016556979434539;0.000235845931480657;0.000308432466174147;0.000320249657843232;0.000322083295810068;0.000332429895588745;0.000589582944912354;0.00081266248633421;0.00081266248633421;0.000834477579397588;0.00131097609673333;0.00221582835921721;0.00221582835921721;0.00255070807792733;0.0030331510569351;0.00361329030350231;0.00379429500760356;0.00391252519741545;0.00418819563586338;0.00438243825445751;0.0052665257457362;0.00531136437365154;0.00743125015230844;0.00754069074163688;0.0109845174473695;0.0111739212400485;0.0121169278137814;0.0127574944042341;0.0134377191087518;0.0146261051298099;0.015035625865649;0.0195154817996414;0.0216658868144929;0.0221120893520221;0.0283876955263117;0.0295648137172764;0.0315727878042914;0.0317863280723274;0.0331450713982872;0.0331450713982872;0.0336489532995818;0.0355522684601492;0.037060364317705;0.0385542353322693;0.0413247059359771;0.0463708363886614;0.0463708363886614;0.0492470496889111	MHC class II protein complex binding;MHC protein complex binding;MHC class II receptor activity;peptide antigen binding;antigen binding;peptide binding;immune receptor activity;amide binding;protein-containing complex binding;lipid antigen binding;endogenous lipid antigen binding;exogenous lipid antigen binding;CD4 receptor binding;lipopeptide binding;T cell receptor binding;transmembrane signaling receptor activity	GO:0023026;GO:0023023;GO:0032395;GO:0042605;GO:0003823;GO:0042277;GO:0140375;GO:0033218;GO:0044877;GO:0030882;GO:0030883;GO:0030884;GO:0042609;GO:0071723;GO:0042608;GO:0004888	2.72906495974608e-31;2.99573680942122e-29;3.17669499473062e-18;2.61750376064048e-12;6.28935866976596e-11;5.10396822635256e-10;1.0822083495441e-09;3.98367846638963e-09;6.11055021785124e-09;0.00418049884352838;0.00418049884352838;0.00418049884352838;0.0116798784045801;0.0187439454148359;0.0187439454148359;0.0223720339402741	Antigen processing and presentation;Asthma;Allograft rejection;Hematopoietic cell lineage;Graft-versus-host disease;Type I diabetes mellitus;Intestinal immune network for IgA production;Tuberculosis;Autoimmune thyroid disease;Viral myocarditis;Inflammatory bowel disease;Toxoplasmosis;Leishmaniasis;Staphylococcus aureus infection;Rheumatoid arthritis;Th1 and Th2 cell differentiation;Th17 cell differentiation;Influenza A;Systemic lupus erythematosus;Phagosome;Cell adhesion molecules;Epstein-Barr virus infection;Human T-cell leukemia virus 1 infection;Herpes simplex virus 1 infection	KEGG:04612;KEGG:05310;KEGG:05330;KEGG:04640;KEGG:05332;KEGG:04940;KEGG:04672;KEGG:05152;KEGG:05320;KEGG:05416;KEGG:05321;KEGG:05145;KEGG:05140;KEGG:05150;KEGG:05323;KEGG:04658;KEGG:04659;KEGG:05164;KEGG:05322;KEGG:04145;KEGG:04514;KEGG:05169;KEGG:05166;KEGG:05168	5.67042853907979e-23;3.11659312249618e-20;4.81744354859939e-19;1.26341002214227e-18;1.27667152343288e-18;3.09939649860336e-18;9.04376170408447e-18;2.05027530271578e-17;2.98339736857918e-17;1.28551313715099e-16;3.86326948215084e-16;1.16740858706499e-15;1.91140535442851e-15;1.40919231165202e-14;1.58859136162395e-14;1.78825289459616e-14;1.00164803163676e-13;1.57571242777046e-13;9.80811164045025e-13;3.18784424776711e-12;4.79282918406585e-12;6.52748078095856e-11;1.79859320413961e-10;2.07920754700967e-08	MHC class II antigen presentation;Translocation of ZAP-70 to Immunological synapse;Phosphorylation of CD3 and TCR zeta chains;PD-1 signaling;Generation of second messenger molecules;Interferon gamma signaling;Costimulation by the CD28 family;Downstream TCR signaling;Interferon Signaling;TCR signaling;Adaptive Immune System;Immune System;Cytokine Signaling in Immune system	REAC:R-HSA-2132295;REAC:R-HSA-202430;REAC:R-HSA-202427;REAC:R-HSA-389948;REAC:R-HSA-202433;REAC:R-HSA-877300;REAC:R-HSA-388841;REAC:R-HSA-202424;REAC:R-HSA-913531;REAC:R-HSA-202403;REAC:R-HSA-1280218;REAC:R-HSA-168256;REAC:R-HSA-1280215	7.29456342828562e-18;2.62385816570934e-16;1.01894093062039e-15;1.52724031215957e-15;4.84627110820227e-14;7.89177110723778e-13;1.31041343284238e-11;3.08708983141479e-10;1.28761564005529e-09;1.62061569392664e-09;1.65370204988432e-09;5.96870884512448e-07;0.000122969002334285
109	cell cycle;cell cycle process;mitotic cell cycle;DNA repair;response to stress;mitotic cell cycle process;organelle organization;cellular response to DNA damage stimulus	GO:0007049;GO:0022402;GO:0000278;GO:0006281;GO:0006950;GO:1903047;GO:0006996;GO:0006974	0.000120077207198448;0.000378149210785494;0.00043069950627766;0.00331676219718803;0.0141669170832613;0.0191433065910104;0.0278459038279038;0.046441232661161	chromatin binding;DNA binding	GO:0003682;GO:0003677	0.0165045216526173;0.0174533723131636
111				kinase regulator activity	GO:0019207	0.0434561
112	ubiquitin-independent protein catabolic process via the multivesicular body sorting pathway;actomyosin contractile ring organization	GO:0090611;GO:0044837	0.0177374212413436;0.0371991563998271	U3 snoRNA binding	GO:0034511	0.0217985	Viral life cycle - HIV-1	KEGG:03250	0.00388372	rRNA modification in the nucleus and cytosol	REAC:R-HSA-6790901	0.0266425
113	cell adhesion	GO:0007155	0.0399962
115	protein catabolic process;proteolysis involved in protein catabolic process;organonitrogen compound catabolic process;macromolecule catabolic process;proteasomal protein catabolic process;catabolic process;protein metabolic process;organic substance catabolic process	GO:0030163;GO:0051603;GO:1901565;GO:0009057;GO:0010498;GO:0009056;GO:0019538;GO:1901575	4.51086762017874e-05;8.18310936175919e-05;0.000740086688092206;0.000750113881979467;0.00119366755361733;0.00383637418810796;0.00977880497764157;0.0380869477860419	ribosomal small subunit binding	GO:0043024	0.0416612
116	regulation of cellular component organization;cell differentiation;cellular developmental process;system development;developmental process;multicellular organism development;positive regulation of cellular process;neuron projection morphogenesis;neuron projection development;plasma membrane bounded cell projection morphogenesis	GO:0051128;GO:0030154;GO:0048869;GO:0048731;GO:0032502;GO:0007275;GO:0048522;GO:0048812;GO:0031175;GO:0120039	0.00663312425151078;0.00827926697744374;0.00887739267012493;0.0114531180169573;0.0342137963062536;0.0384490355229492;0.04087067986284;0.0435134668500166;0.0467757895910107;0.0496526268775587	enzyme binding;MAP-kinase scaffold activity;protein kinase binding;kinase binding	GO:0019899;GO:0005078;GO:0019901;GO:0019900	0.00847124058728209;0.0202992640387254;0.0263424451112059;0.0487292485399677
118	protein peptidyl-prolyl isomerization;peptidyl-proline modification	GO:0000413;GO:0018208	0.00825889417657019;0.0342333381010671	RNA binding;peptidyl-prolyl cis-trans isomerase activity;cis-trans isomerase activity;nucleic acid binding	GO:0003723;GO:0003755;GO:0016859;GO:0003676	0.000277705781107212;0.00571256336812105;0.00694744498776506;0.0470457228792122	Ribosome biogenesis in eukaryotes	KEGG:03008	0.00498198	Metabolism of RNA;mRNA Splicing - Major Pathway;mRNA Splicing	REAC:R-HSA-8953854;REAC:R-HSA-72163;REAC:R-HSA-72172	0.00463352504289596;0.0276117640205919;0.032745823791244
119	regulation of cellular metabolic process;response to organic cyclic compound;negative regulation of cellular process;regulation of metabolic process;regulation of nitrogen compound metabolic process;regulation of primary metabolic process;response to lipid;regulation of nucleobase-containing compound metabolic process;response to organic substance;cellular response to glucocorticoid stimulus;regulation of RNA metabolic process;cellular response to corticosteroid stimulus;negative regulation of biological process;positive regulation of metabolic process;regulation of macromolecule metabolic process;response to steroid hormone;cellular response to lipid;positive regulation of biological process;cellular response to steroid hormone stimulus;positive regulation of cellular process;response to oxygen-containing compound;response to chemical;negative regulation of cellular metabolic process;response to stress;regulation of macromolecule biosynthetic process;response to external stimulus;regulation of DNA-templated transcription;regulation of nucleic acid-templated transcription;negative regulation of nitrogen compound metabolic process;regulation of RNA biosynthetic process;cellular response to organic substance;regulation of gene expression;regulation of cellular biosynthetic process;response to glucocorticoid;positive regulation of macromolecule metabolic process;regulation of biosynthetic process;DNA-templated transcription;nucleic acid-templated transcription;RNA biosynthetic process;cellular response to chemical stimulus;regulation of cell differentiation;response to endogenous stimulus;regulation of lymphocyte activation;response to hormone;cellular developmental process;cellular response to organic cyclic compound;response to corticosteroid;cellular biosynthetic process	GO:0031323;GO:0014070;GO:0048523;GO:0019222;GO:0051171;GO:0080090;GO:0033993;GO:0019219;GO:0010033;GO:0071385;GO:0051252;GO:0071384;GO:0048519;GO:0009893;GO:0060255;GO:0048545;GO:0071396;GO:0048518;GO:0071383;GO:0048522;GO:1901700;GO:0042221;GO:0031324;GO:0006950;GO:0010556;GO:0009605;GO:0006355;GO:1903506;GO:0051172;GO:2001141;GO:0071310;GO:0010468;GO:0031326;GO:0051384;GO:0010604;GO:0009889;GO:0006351;GO:0097659;GO:0032774;GO:0070887;GO:0045595;GO:0009719;GO:0051249;GO:0009725;GO:0048869;GO:0071407;GO:0031960;GO:0044249	4.03859673155053e-06;2.4774214367038e-05;3.43765351883163e-05;4.52951660527274e-05;6.75660137165682e-05;0.000110998026450679;0.000364778959621435;0.000365308575100622;0.000557269548345835;0.000593736688784922;0.00107743163863733;0.00108737494382258;0.00128837386663366;0.00139772886489265;0.00160927294897324;0.00213701830529651;0.00354748555737789;0.00361921775171239;0.0044396946652579;0.00499892810574838;0.00594795704154702;0.00781759045956427;0.0122678246935395;0.0141669170832613;0.0147451476386349;0.015699433798177;0.0221936581304791;0.0222655409279772;0.0223929344960388;0.022921916223276;0.0235941990989326;0.0239372772460705;0.0240366024095882;0.0253558247206335;0.0269790328870156;0.0286892030442065;0.0325648344094379;0.0326660838726902;0.034643986135828;0.0362161172640359;0.0365748307636123;0.037508670883173;0.0384734415778805;0.0386005619134894;0.0386253679243998;0.0424650877121854;0.0455530751711423;0.0481827540509202
120	immune response-regulating signaling pathway;negative regulation of intracellular signal transduction;intracellular signal transduction;regulation of intracellular signal transduction;response to molecule of bacterial origin;cellular response to stimulus	GO:0002764;GO:1902532;GO:0035556;GO:1902531;GO:0002237;GO:0051716	0.0103698251683021;0.0136238906512738;0.0194029263680568;0.0301069306426568;0.0315325185219489;0.0443724175673904
123	sterol metabolic process;cholesterol metabolic process;secondary alcohol metabolic process;sterol biosynthetic process;lipid biosynthetic process;steroid metabolic process;steroid biosynthetic process;lipid metabolic process;small molecule metabolic process;cholesterol biosynthetic process;secondary alcohol biosynthetic process;organic hydroxy compound biosynthetic process;alcohol metabolic process;organic hydroxy compound metabolic process;small molecule biosynthetic process;alcohol biosynthetic process;cellular lipid metabolic process;cholesterol biosynthetic process via lathosterol;cholesterol biosynthetic process via desmosterol;acetyl-CoA metabolic process;organic substance biosynthetic process;biosynthetic process;organic cyclic compound biosynthetic process;monocarboxylic acid metabolic process;monocarboxylic acid biosynthetic process;phospholipid metabolic process;thioester metabolic process;acyl-CoA metabolic process;fatty acid metabolic process;isopentenyl diphosphate biosynthetic process, mevalonate pathway;isoprenoid biosynthetic process;regulation of cholesterol metabolic process;organophosphate metabolic process;isoprenoid metabolic process;ribonucleoside bisphosphate metabolic process;nucleoside bisphosphate metabolic process;purine nucleoside bisphosphate metabolic process;isopentenyl diphosphate metabolic process;isopentenyl diphosphate biosynthetic process;organic cyclic compound metabolic process;carboxylic acid biosynthetic process;organic acid biosynthetic process;farnesyl diphosphate metabolic process;unsaturated fatty acid biosynthetic process;fatty acid biosynthetic process	GO:0016125;GO:0008203;GO:1902652;GO:0016126;GO:0008610;GO:0008202;GO:0006694;GO:0006629;GO:0044281;GO:0006695;GO:1902653;GO:1901617;GO:0006066;GO:1901615;GO:0044283;GO:0046165;GO:0044255;GO:0033490;GO:0033489;GO:0006084;GO:1901576;GO:0009058;GO:1901362;GO:0032787;GO:0072330;GO:0006644;GO:0035383;GO:0006637;GO:0006631;GO:0019287;GO:0008299;GO:0090181;GO:0019637;GO:0006720;GO:0033875;GO:0033865;GO:0034032;GO:0046490;GO:0009240;GO:1901360;GO:0046394;GO:0016053;GO:0045338;GO:0006636;GO:0006633	2.89791102329351e-22;1.51027654758493e-20;3.94501305753295e-20;4.43346583584703e-20;3.82500960522889e-18;1.06560623973106e-17;6.53925831153262e-17;9.15049475134105e-17;1.92496400332082e-16;1.63187032262385e-15;1.63187032262385e-15;2.93660053883811e-15;6.51104136870221e-15;2.80429582097232e-14;3.42710703736452e-14;1.25884714159913e-11;2.10728788679354e-06;6.7876415511679e-06;6.7876415511679e-06;6.13735472475672e-05;0.000350663961682559;0.00044790256512455;0.00270544741686615;0.00308406190140762;0.0034382779434745;0.00402489502694152;0.00420318134201113;0.00420318134201113;0.00420571994477866;0.00536840966683308;0.00748968264705549;0.00995049821350348;0.0100949118141474;0.0112298697862825;0.013221744124679;0.013221744124679;0.013221744124679;0.0178720810616547;0.0178720810616547;0.0218479249087858;0.0249389045370986;0.0257217042099432;0.0267911754129193;0.0303273924963406;0.0319149798549249	oxidoreductase activity, acting on paired donors, with oxidation of a pair of donors resulting in the reduction of molecular oxygen to two molecules of water;oxidoreductase activity, acting on paired donors, with incorporation or reduction of molecular oxygen;acyl-CoA desaturase activity;oxidoreductase activity;catalytic activity;linoleoyl-CoA desaturase activity;sterol desaturase activity;C-5 sterol desaturase activity;stearoyl-CoA 9-desaturase activity;iron ion binding;transferase activity, transferring alkyl or aryl (other than methyl) groups	GO:0016717;GO:0016705;GO:0016215;GO:0016491;GO:0003824;GO:0016213;GO:0070704;GO:0000248;GO:0004768;GO:0005506;GO:0016765	2.42220655204003e-08;1.99881485987413e-07;1.47200341068827e-06;1.42919537472224e-05;8.52897240085604e-05;0.000371280858723482;0.000371280858723482;0.000371280858723482;0.00111310605393533;0.00796315497839762;0.0121042609125737	Steroid biosynthesis;Metabolic pathways;Fatty acid metabolism;Terpenoid backbone biosynthesis;Biosynthesis of unsaturated fatty acids;PPAR signaling pathway	KEGG:00100;KEGG:01100;KEGG:01212;KEGG:00900;KEGG:01040;KEGG:03320	3.24829007855334e-13;1.69329124953021e-08;6.91608820570369e-06;7.27652500297025e-06;0.00155042260109971;0.0334710264359113	Cholesterol biosynthesis;Metabolism of steroids;Activation of gene expression by SREBF (SREBP);Regulation of cholesterol biosynthesis by SREBP (SREBF);Metabolism of lipids;Metabolism;Cholesterol biosynthesis via desmosterol;Cholesterol biosynthesis via lathosterol;PPARA activates gene expression;Regulation of lipid metabolism by PPARalpha;Linoleic acid (LA) metabolism	REAC:R-HSA-191273;REAC:R-HSA-8957322;REAC:R-HSA-2426168;REAC:R-HSA-1655829;REAC:R-HSA-556833;REAC:R-HSA-1430728;REAC:R-HSA-6807047;REAC:R-HSA-6807062;REAC:R-HSA-1989781;REAC:R-HSA-400206;REAC:R-HSA-2046105	3.25083040552309e-23;5.1008774953548e-22;2.97288343572025e-20;9.7016527161195e-19;5.54361410213894e-15;2.18573524597757e-10;7.65308700875273e-06;7.65308700875273e-06;0.0175404303367738;0.0181559463527015;0.0309521824246417
124	mitochondrial translation;translation;peptide biosynthetic process;mitochondrial gene expression;cellular macromolecule biosynthetic process;amide biosynthetic process;peptide metabolic process;organonitrogen compound biosynthetic process;cellular macromolecule metabolic process;cellular amide metabolic process	GO:0032543;GO:0006412;GO:0043043;GO:0140053;GO:0034645;GO:0043604;GO:0006518;GO:1901566;GO:0044260;GO:0043603	0.000151703463312746;0.00017230761180552;0.000231845613842739;0.000444532502299363;0.00048041126352756;0.000775358045169836;0.000995677751253702;0.00120977352702204;0.004383516069049;0.00703044042227047	structural constituent of ribosome;structural molecule activity	GO:0003735;GO:0005198	2.66866318995765e-05;0.0102328908765112	Ribosome;Mismatch repair	KEGG:03010;KEGG:03430	3.72093941201971e-06;0.0340689396523741	Translation;Mitochondrial translation elongation;Mitochondrial translation initiation;Mitochondrial translation termination;Mitochondrial translation	REAC:R-HSA-72766;REAC:R-HSA-5389840;REAC:R-HSA-5368286;REAC:R-HSA-5419276;REAC:R-HSA-5368287	2.54388138283191e-07;1.95507777540842e-05;1.95507777540842e-05;1.95507777540842e-05;2.73801121880102e-05
126							Proteasome;Parkinson disease;Prion disease;Huntington disease;Spinocerebellar ataxia;Amyotrophic lateral sclerosis;Alzheimer disease;Pathways of neurodegeneration - multiple diseases	KEGG:03050;KEGG:05012;KEGG:05020;KEGG:05016;KEGG:05017;KEGG:05014;KEGG:05010;KEGG:05022	1.58594060745108e-06;3.70584047974381e-05;4.21763740620885e-05;7.43953136803848e-05;0.000153294790575883;0.000173550416166592;0.000229218465526117;0.000660995013686033	Cross-presentation of soluble exogenous antigens (endosomes);Regulation of activated PAK-2p34 by proteasome mediated degradation;Regulation of ornithine decarboxylase (ODC);Autodegradation of the E3 ubiquitin ligase COP1;p53-Independent G1/S DNA damage checkpoint;p53-Independent DNA Damage Response;Vpu mediated degradation of CD4;Ubiquitin-dependent degradation of Cyclin D;Ubiquitin Mediated Degradation of Phosphorylated Cdc25A;Negative regulation of NOTCH4 signaling;Regulation of Apoptosis;Vif-mediated degradation of APOBEC3G;AUF1 (hnRNP D0) binds and destabilizes mRNA;Regulation of RUNX3 expression and activity;FBXL7 down-regulates AURKA during mitotic entry and in early mitosis;SCF-beta-TrCP mediated degradation of Emi1;Degradation of AXIN;Hh mutants are degraded by ERAD;Stabilization of p53;Degradation of DVL;Metabolism of polyamines;NIK-->noncanonical NF-kB signaling;Hh mutants abrogate ligand secretion;Dectin-1 mediated noncanonical NF-kB signaling;Degradation of GLI2 by the proteasome;SCF(Skp2)-mediated degradation of p27/p21;Degradation of GLI1 by the proteasome;GLI3 is processed to GLI3R by the proteasome;Defective CFTR causes cystic fibrosis;Asymmetric localization of PCP proteins;Autodegradation of Cdh1 by Cdh1:APC/C;Hedgehog ligand biogenesis;Regulation of HMOX1 expression and activity;p53-Dependent G1/S DNA damage checkpoint;p53-Dependent G1 DNA Damage Response;Oxygen-dependent proline hydroxylation of Hypoxia-inducible Factor Alpha;Regulation of RAS by GAPs;Activation of NF-kappaB in B cells;APC/C:Cdc20 mediated degradation of Securin;G1/S DNA Damage Checkpoints;Regulation of expression of SLITs and ROBOs;Regulation of PTEN stability and activity;Regulation of RUNX2 expression and activity;Orc1 removal from chromatin;Cdc20:Phospho-APC/C mediated degradation of Cyclin A;CDK-mediated phosphorylation and removal of Cdc6;APC/C:Cdh1 mediated degradation of Cdc20 and other APC/C:Cdh1 targeted proteins in late mitosis/early G1;APC:Cdc20 mediated degradation of cell cycle proteins prior to satisfation of the cell cycle checkpoint;Cellular response to hypoxia;APC/C:Cdc20 mediated degradation of mitotic proteins;Activation of APC/C and APC/C:Cdc20 mediated degradation of mitotic proteins;ABC transporter disorders;The role of GTSE1 in G2/M progression after G2 checkpoint;Downstream signaling events of B Cell Receptor (BCR);Signaling by NOTCH4;Regulation of APC/C activators between G1/S and early anaphase;Cyclin E associated events during G1/S transition ;Degradation of beta-catenin by the destruction complex;Cyclin A:Cdk2-associated events at S phase entry;Hedgehog 'on' state;Regulation of mRNA stability by proteins that bind AU-rich elements;Regulation of mitotic cell cycle;APC/C-mediated degradation of cell cycle proteins;MAPK6/MAPK4 signaling;ER-Phagosome pathway;Switching of origins to a post-replicative state;Signaling by ROBO receptors;PCP/CE pathway;Transcriptional regulation by RUNX3;CLEC7A (Dectin-1) signaling;Downstream TCR signaling;Neddylation;TNFR2 non-canonical NF-kB pathway;Interleukin-1 signaling;UCH proteinases;ABC-family proteins mediated transport;Antigen processing-Cross presentation;Hedgehog 'off' state;Transcriptional regulation by RUNX2;TCR signaling;Synthesis of DNA;Cytoprotection by HMOX1;Host Interactions of HIV factors;G1/S Transition;RUNX1 regulates transcription of genes involved in differentiation of HSCs;Assembly of the pre-replicative complex;FCERI mediated NF-kB activation;C-type lectin receptors (CLRs);PTEN Regulation;Interleukin-1 family signaling;Beta-catenin independent WNT signaling;Mitotic G1 phase and G1/S transition;DNA Replication Pre-Initiation;Signaling by Hedgehog;Cellular response to chemical stress;S Phase;Signaling by the B Cell Receptor (BCR);G2/M Checkpoints;Disorders of transmembrane transporters;Post-translational protein modification;Apoptosis;Fc epsilon receptor (FCERI) signaling;Separation of Sister Chromatids;DNA Replication;G2/M Transition;Mitotic G2-G2/M phases;Programmed Cell Death;Ub-specific processing proteases;HIV Infection;Mitotic Anaphase;Mitotic Metaphase and Anaphase;TCF dependent signaling in response to WNT;Signaling by NOTCH;Transcriptional regulation by RUNX1;PIP3 activates AKT signaling	REAC:R-HSA-1236978;REAC:R-HSA-211733;REAC:R-HSA-350562;REAC:R-HSA-349425;REAC:R-HSA-69613;REAC:R-HSA-69610;REAC:R-HSA-180534;REAC:R-HSA-75815;REAC:R-HSA-69601;REAC:R-HSA-9604323;REAC:R-HSA-169911;REAC:R-HSA-180585;REAC:R-HSA-450408;REAC:R-HSA-8941858;REAC:R-HSA-8854050;REAC:R-HSA-174113;REAC:R-HSA-4641257;REAC:R-HSA-5362768;REAC:R-HSA-69541;REAC:R-HSA-4641258;REAC:R-HSA-351202;REAC:R-HSA-5676590;REAC:R-HSA-5387390;REAC:R-HSA-5607761;REAC:R-HSA-5610783;REAC:R-HSA-187577;REAC:R-HSA-5610780;REAC:R-HSA-5610785;REAC:R-HSA-5678895;REAC:R-HSA-4608870;REAC:R-HSA-174084;REAC:R-HSA-5358346;REAC:R-HSA-9707587;REAC:R-HSA-69580;REAC:R-HSA-69563;REAC:R-HSA-1234176;REAC:R-HSA-5658442;REAC:R-HSA-1169091;REAC:R-HSA-174154;REAC:R-HSA-69615;REAC:R-HSA-9010553;REAC:R-HSA-8948751;REAC:R-HSA-8939902;REAC:R-HSA-68949;REAC:R-HSA-174184;REAC:R-HSA-69017;REAC:R-HSA-174178;REAC:R-HSA-179419;REAC:R-HSA-1234174;REAC:R-HSA-176409;REAC:R-HSA-176814;REAC:R-HSA-5619084;REAC:R-HSA-8852276;REAC:R-HSA-1168372;REAC:R-HSA-9013694;REAC:R-HSA-176408;REAC:R-HSA-69202;REAC:R-HSA-195253;REAC:R-HSA-69656;REAC:R-HSA-5632684;REAC:R-HSA-450531;REAC:R-HSA-453276;REAC:R-HSA-174143;REAC:R-HSA-5687128;REAC:R-HSA-1236974;REAC:R-HSA-69052;REAC:R-HSA-376176;REAC:R-HSA-4086400;REAC:R-HSA-8878159;REAC:R-HSA-5607764;REAC:R-HSA-202424;REAC:R-HSA-8951664;REAC:R-HSA-5668541;REAC:R-HSA-9020702;REAC:R-HSA-5689603;REAC:R-HSA-382556;REAC:R-HSA-1236975;REAC:R-HSA-5610787;REAC:R-HSA-8878166;REAC:R-HSA-202403;REAC:R-HSA-69239;REAC:R-HSA-9707564;REAC:R-HSA-162909;REAC:R-HSA-69206;REAC:R-HSA-8939236;REAC:R-HSA-68867;REAC:R-HSA-2871837;REAC:R-HSA-5621481;REAC:R-HSA-6807070;REAC:R-HSA-446652;REAC:R-HSA-3858494;REAC:R-HSA-453279;REAC:R-HSA-69002;REAC:R-HSA-5358351;REAC:R-HSA-9711123;REAC:R-HSA-69242;REAC:R-HSA-983705;REAC:R-HSA-69481;REAC:R-HSA-5619115;REAC:R-HSA-597592;REAC:R-HSA-109581;REAC:R-HSA-2454202;REAC:R-HSA-2467813;REAC:R-HSA-69306;REAC:R-HSA-69275;REAC:R-HSA-453274;REAC:R-HSA-5357801;REAC:R-HSA-5689880;REAC:R-HSA-162906;REAC:R-HSA-68882;REAC:R-HSA-2555396;REAC:R-HSA-201681;REAC:R-HSA-157118;REAC:R-HSA-8878171;REAC:R-HSA-1257604	6.27563875289923e-05;6.81716142681499e-05;7.39280670142695e-05;8.00395977834056e-05;8.00395977834056e-05;8.00395977834056e-05;8.00395977834056e-05;8.00395977834056e-05;8.00395977834056e-05;8.65203192147193e-05;8.65203192147193e-05;8.65203192147193e-05;9.33846037130671e-05;9.33846037130671e-05;0.000100647082593062;0.000100647082593062;0.000100647082593062;0.000108322645224606;0.000116426438179896;0.000116426438179896;0.000124973864381894;0.000133980582254269;0.000133980582254269;0.000143462504872794;0.000143462504872794;0.000143462504872794;0.000143462504872794;0.000143462504872794;0.000153435799118219;0.000186469369749114;0.000186469369749114;0.000198574865841256;0.000198574865841256;0.000211256345491208;0.000211256345491208;0.000211256345491208;0.000224531480701492;0.000224531480701492;0.000238418191390501;0.000238418191390501;0.000243760194388132;0.000252934644557001;0.000283930676716651;0.000283930676716651;0.000317669823120753;0.000317669823120753;0.000335616083167575;0.000335616083167575;0.000354306229767296;0.000373760136209048;0.000393997916230421;0.000415039923194923;0.00043690674927091;0.000459619224611925;0.000483198416538469;0.000483198416538469;0.000507665628721206;0.000533042400365589;0.000559350505397915;0.000586611951652789;0.000614848980062036;0.000674339907700288;0.000674339907700288;0.000705639446998898;0.000738005846978809;0.000771462501940938;0.000791520898081671;0.000806033034446528;0.000878611358828868;0.000996436527159085;0.00103819908051522;0.00112305717495771;0.00112560628605766;0.00117130199918099;0.00117130199918099;0.00126680695199431;0.00136797157216505;0.00183353866025254;0.00217853347486767;0.00232917196354352;0.00232917196354352;0.00248738932765888;0.00273945525922614;0.0032009291373151;0.0032009291373151;0.0032997112566734;0.00382782461000783;0.00382782461000783;0.00405564249909605;0.00417323543198197;0.00466895475946776;0.00520687560560339;0.00534821041208914;0.00549235748241796;0.00658313838081357;0.00745459602826107;0.00782593477066859;0.0088138272884459;0.00989065329566737;0.00990201596189079;0.0105814815671706;0.0120688406567829;0.0137045035813226;0.0145807603198467;0.0158122638654481;0.0164558582972236;0.0192239959683547;0.0257647362424876;0.0271519619440462;0.0290856302740865;0.0295843710195692;0.0311181380071092;0.0316420695500289;0.0332525714522759;0.0428724206894982
127	response to heat;response to temperature stimulus	GO:0009408;GO:0009266	0.00584253700650344;0.0466815373482413	lipopeptide binding;calcium channel activity	GO:0071723;GO:0005262	0.00986288925310743;0.0462657239397624
128							Citrate cycle (TCA cycle);Propanoate metabolism	KEGG:00020;KEGG:00640	0.0346463370189321;0.0394525235190247	Pyruvate metabolism and Citric Acid (TCA) cycle	REAC:R-HSA-71406	0.02577
131	RNA phosphodiester bond hydrolysis, endonucleolytic;RNA phosphodiester bond hydrolysis;ncRNA metabolic process	GO:0090502;GO:0090501;GO:0034660	0.00127507273689494;0.0134435166511661;0.0158390927295927	catalytic activity, acting on RNA;U3 snoRNA binding	GO:0140098;GO:0034511	0.00674057054051557;0.0120478688127633
132	centrosome localization;microtubule organizing center localization;cellular localization;organelle organization	GO:0051642;GO:0061842;GO:0051641;GO:0006996	0.00451939402157171;0.004954110358398;0.00610152349010967;0.0478773272660365							Mitotic Prometaphase;Loss of proteins required for interphase microtubule organization from the centrosome;Loss of Nlp from mitotic centrosomes;AURKA Activation by TPX2;Recruitment of mitotic centrosome proteins and complexes;Centrosome maturation;Regulation of PLK1 Activity at G2/M Transition;Recruitment of NuMA to mitotic centrosomes;Anchoring of the basal body to the plasma membrane	REAC:R-HSA-68877;REAC:R-HSA-380284;REAC:R-HSA-380259;REAC:R-HSA-8854518;REAC:R-HSA-380270;REAC:R-HSA-380287;REAC:R-HSA-2565942;REAC:R-HSA-380320;REAC:R-HSA-5620912	0.0110424992234291;0.0122115370941271;0.0122115370941271;0.013902681630879;0.0198817917153124;0.0198817917153124;0.0238325342503179;0.0321767450863924;0.0342583128685813
133	cellular response to nitrogen starvation;cellular response to nitrogen levels	GO:0006995;GO:0043562	0.0492440954014935;0.0492440954014935				Apelin signaling pathway	KEGG:04371	0.00423205
135	NADH metabolic process;cellular carbohydrate catabolic process	GO:0006734;GO:0044275	0.00642243693045785;0.0094637211824306				mRNA surveillance pathway	KEGG:03015	0.0147496	Gluconeogenesis;Glucose metabolism	REAC:R-HSA-70263;REAC:R-HSA-70326	0.00270502001907909;0.0498728027580892
137				identical protein binding	GO:0042802	0.0250498
141	regulation of toll-like receptor signaling pathway	GO:0034121	0.0368529
144	IRES-dependent viral translational initiation	GO:0075522	0.0492441	poly(A) binding;poly(U) RNA binding;poly-pyrimidine tract binding;poly-purine tract binding;single-stranded RNA binding;mRNA 3'-UTR binding;mRNA binding	GO:0008143;GO:0008266;GO:0008187;GO:0070717;GO:0003727;GO:0003730;GO:0003729	0.000263531986032139;0.000299312200232864;0.00042565892104663;0.000526976664003149;0.0133552748836821;0.0196396365259633;0.0485244919020519	RNA degradation;mRNA surveillance pathway	KEGG:03018;KEGG:03015	0.00605865587420979;0.0111638404091116	L13a-mediated translational silencing of Ceruloplasmin expression;Eukaryotic Translation Initiation;Cap-dependent Translation Initiation	REAC:R-HSA-156827;REAC:R-HSA-72613;REAC:R-HSA-72737	0.0257423882546028;0.0316098202815807;0.0316098202815807
146				cAMP-dependent protein kinase activity;AMP-activated protein kinase activity;cyclic nucleotide-dependent protein kinase activity	GO:0004691;GO:0004679;GO:0004690	0.00370681823322453;0.00493997350265201;0.00634824510511131	Progesterone-mediated oocyte maturation;Platelet activation;Cocaine addiction;Vibrio cholerae infection;Regulation of lipolysis in adipocytes;Long-term potentiation;Renin secretion;Gastric acid secretion;Chemical carcinogenesis - receptor activation;Gap junction;GABAergic synapse;Morphine addiction;Circadian entrainment;Melanogenesis;Parathyroid hormone synthesis, secretion and action;Serotonergic synapse	KEGG:04914;KEGG:04611;KEGG:05030;KEGG:05110;KEGG:04923;KEGG:04720;KEGG:04924;KEGG:04971;KEGG:05207;KEGG:04540;KEGG:04727;KEGG:05032;KEGG:04713;KEGG:04916;KEGG:04928;KEGG:04726	0.0012890551047831;0.00278378287875204;0.00430751906588198;0.004577770653936;0.00678507488674833;0.0109952800030974;0.012000956851411;0.0159871217123542;0.0218262639112113;0.0246498991518244;0.0254836056056001;0.0263353013496426;0.0328147006180132;0.0369381045646166;0.0425418592758318;0.0499511108668307	Innate Immune System;Immune System;Integration of energy metabolism;PKA-mediated phosphorylation of key metabolic factors;HDL assembly;G-protein mediated events;ROBO receptors bind AKAP5;Neurotransmitter receptors and postsynaptic signal transmission;CREB1 phosphorylation through the activation of Adenylate Cyclase;Regulation of glycolysis by fructose 2,6-bisphosphate metabolism;Post NMDA receptor activation events;Regulation of insulin secretion	REAC:R-HSA-168249;REAC:R-HSA-168256;REAC:R-HSA-163685;REAC:R-HSA-163358;REAC:R-HSA-8963896;REAC:R-HSA-112040;REAC:R-HSA-9010642;REAC:R-HSA-112314;REAC:R-HSA-442720;REAC:R-HSA-9634600;REAC:R-HSA-438064;REAC:R-HSA-422356	2.94540898369909e-05;5.25448379904571e-05;0.00279871324562638;0.00485225340508991;0.0101741513444324;0.0132942337754135;0.0135551602124227;0.0301931268389336;0.0318538212539531;0.0318538212539531;0.0370293324091135;0.0400084367806711
147							DNA replication	KEGG:03030	0.0361919
148				protein-cysteine S-palmitoyltransferase activity;protein-cysteine S-acyltransferase activity	GO:0019706;GO:0019707	0.0428127286703634;0.0428127286703634
153	response to wounding	GO:0009611	0.0479807
154										Activation of SMO	REAC:R-HSA-5635838	0.0268704
155							Proteasome;Parkinson disease;Prion disease;Huntington disease	KEGG:03050;KEGG:05012;KEGG:05020;KEGG:05016	0.0221998394616074;0.0310963539553868;0.0335592077686161;0.0468717224534083
156	regulation of DNA-templated transcription;regulation of nucleic acid-templated transcription;regulation of RNA biosynthetic process;DNA-templated transcription;nucleic acid-templated transcription;RNA biosynthetic process;regulation of transcription by RNA polymerase II;regulation of RNA metabolic process;transcription by RNA polymerase II;regulation of macromolecule biosynthetic process;nucleobase-containing compound biosynthetic process;regulation of nucleobase-containing compound metabolic process;regulation of cellular biosynthetic process;heterocycle biosynthetic process;aromatic compound biosynthetic process;regulation of biosynthetic process;organic cyclic compound biosynthetic process;macromolecule biosynthetic process;cellular nitrogen compound biosynthetic process;regulation of gene expression;regulation of cellular metabolic process;regulation of nitrogen compound metabolic process;cellular biosynthetic process;organic substance biosynthetic process;regulation of primary metabolic process;biosynthetic process;regulation of macromolecule metabolic process;RNA metabolic process;regulation of metabolic process;nucleic acid metabolic process;nucleobase-containing compound metabolic process;heterocycle metabolic process;cellular aromatic compound metabolic process;organic cyclic compound metabolic process;cellular nitrogen compound metabolic process	GO:0006355;GO:1903506;GO:2001141;GO:0006351;GO:0097659;GO:0032774;GO:0006357;GO:0051252;GO:0006366;GO:0010556;GO:0034654;GO:0019219;GO:0031326;GO:0018130;GO:0019438;GO:0009889;GO:1901362;GO:0009059;GO:0044271;GO:0010468;GO:0031323;GO:0051171;GO:0044249;GO:1901576;GO:0080090;GO:0009058;GO:0060255;GO:0016070;GO:0019222;GO:0090304;GO:0006139;GO:0046483;GO:0006725;GO:1901360;GO:0034641	5.44893184174167e-07;5.46781349987067e-07;5.64046744112323e-07;8.222779654212e-07;8.25031128251851e-07;8.78973417449999e-07;1.2994836903306e-06;1.47916409761024e-06;1.98429156382749e-06;2.55762076056292e-06;3.43321531180333e-06;3.85235258082141e-06;4.15729867374529e-06;4.25548608877835e-06;4.39396639524907e-06;4.96157456500222e-06;6.68706782494447e-06;2.6583916507773e-05;3.02570137191126e-05;0.000134293985362831;0.000187583635367185;0.0002116255087479;0.000248078982619301;0.00028783698287959;0.000296821818369239;0.000343637381509287;0.00187334913388011;0.00239749619733146;0.00462682887922076;0.00597721361956452;0.0140938282225217;0.0181158287075035;0.0196743423381636;0.027332695254929;0.0463133303805811	RNA polymerase II cis-regulatory region sequence-specific DNA binding;cis-regulatory region sequence-specific DNA binding;DNA-binding transcription factor activity, RNA polymerase II-specific;RNA polymerase II transcription regulatory region sequence-specific DNA binding;DNA-binding transcription factor activity;transcription cis-regulatory region binding;transcription regulatory region nucleic acid binding;sequence-specific double-stranded DNA binding;double-stranded DNA binding;sequence-specific DNA binding;DNA binding;transcription regulator activity;metal ion binding;cation binding;nucleic acid binding;ion binding;heterocyclic compound binding;organic cyclic compound binding	GO:0000978;GO:0000987;GO:0000981;GO:0000977;GO:0003700;GO:0000976;GO:0001067;GO:1990837;GO:0003690;GO:0043565;GO:0003677;GO:0140110;GO:0046872;GO:0043169;GO:0003676;GO:0043167;GO:1901363;GO:0097159	6.83720831529237e-11;8.21267048196688e-11;2.96658564929397e-10;4.2745637607084e-10;4.5492939781442e-10;8.76052073600974e-10;8.88943705592783e-10;1.32780108170286e-09;2.62494157842775e-09;2.69513468541877e-09;2.79755518305366e-09;1.34491687941667e-08;1.69050004444914e-06;2.1898809565436e-06;3.25313006745428e-05;0.000115095216974043;0.00133505980651691;0.00150107776747638	Herpes simplex virus 1 infection	KEGG:05168	5.67844e-10	Generic Transcription Pathway;RNA Polymerase II Transcription;Gene expression (Transcription)	REAC:R-HSA-212436;REAC:R-HSA-73857;REAC:R-HSA-74160	1.51127026997752e-08;4.2976724494008e-08;1.24934146231465e-07
158	vacuole organization;glycosphingolipid catabolic process;regulation of neutrophil activation;glycolipid catabolic process;regulation of cellular protein metabolic process	GO:0007033;GO:0046479;GO:1902563;GO:0019377;GO:0032268	0.00909634565025929;0.0429444422199338;0.0429444422199338;0.0495340513518463;0.0495340513518463				Lysosome;Other glycan degradation;Sphingolipid metabolism	KEGG:04142;KEGG:00511;KEGG:00600	0.000114436490587388;0.00486035127528018;0.0431450375599178	Neutrophil degranulation;Innate Immune System;Immune System	REAC:R-HSA-6798695;REAC:R-HSA-168249;REAC:R-HSA-168256	1.90636121429193e-07;0.000136169123697798;0.0167961358777243
159	epidermal cell fate specification;auditory receptor cell fate commitment;inner ear receptor cell fate commitment;arterial endothelial cell differentiation;positive regulation of transcription from RNA polymerase II promoter in response to hypoxia;endocardium morphogenesis;positive regulation of transcription of Notch receptor target;artery morphogenesis;blood vessel endothelial cell differentiation;Notch signaling involved in heart development;regulation of timing of cell differentiation;artery development;regulation of development, heterochronic;cardiac muscle cell myoblast differentiation;endocardium development;regulation of transcription from RNA polymerase II promoter in response to hypoxia;ventricular trabecula myocardium morphogenesis;epithelial cell fate commitment;cardiac left ventricle morphogenesis;epithelial to mesenchymal transition involved in endocardial cushion formation;forebrain development	GO:0009957;GO:0009912;GO:0060120;GO:0060842;GO:0061419;GO:0003160;GO:0007221;GO:0048844;GO:0060837;GO:0061314;GO:0048505;GO:0060840;GO:0040034;GO:0060379;GO:0003157;GO:0061418;GO:0003222;GO:0072148;GO:0003214;GO:0003198;GO:0030900	0.00195104939451748;0.0032508238844939;0.0032508238844939;0.0048748485620039;0.0048748485620039;0.0048748485620039;0.00682284636876927;0.00745675683575303;0.0178490332419269;0.0178490332419269;0.0178490332419269;0.0205540559011836;0.0214127463389258;0.0214127463389258;0.0214127463389258;0.0252987735254117;0.0295068388457556;0.0340366665015709;0.0340366665015709;0.0440605064118627;0.0469322139055833							RUNX3 regulates NOTCH signaling;Regulation of gene expression in late stage (branching morphogenesis) pancreatic bud precursor cells;NOTCH4 Intracellular Domain Regulates Transcription	REAC:R-HSA-8941856;REAC:R-HSA-210744;REAC:R-HSA-9013695	0.0196801732480127;0.0259254138126633;0.0409648985808953
160	antigen processing and presentation of endogenous peptide antigen via MHC class I;carbon dioxide transport;oxygen transport;antigen processing and presentation of endogenous peptide antigen;cellular oxidant detoxification;gas transport;cellular detoxification;one-carbon compound transport;antigen processing and presentation of endogenous antigen;cellular response to toxic substance;antigen processing and presentation of peptide antigen via MHC class I;hydrogen peroxide catabolic process;detoxification;antigen processing and presentation of endogenous peptide antigen via MHC class I via ER pathway, TAP-independent;antigen processing and presentation of endogenous peptide antigen via MHC class I via ER pathway;hydrogen peroxide metabolic process;nitric oxide transport;positive regulation of leukocyte mediated cytotoxicity;reactive oxygen species metabolic process;antigen processing and presentation of peptide antigen;positive regulation of cell killing;response to toxic substance;positive regulation of cell death;regulation of leukocyte mediated cytotoxicity;response to stress;regulation of cell killing;antigen processing and presentation;leukocyte mediated cytotoxicity	GO:0019885;GO:0015670;GO:0015671;GO:0002483;GO:0098869;GO:0015669;GO:1990748;GO:0019755;GO:0019883;GO:0097237;GO:0002474;GO:0042744;GO:0098754;GO:0002486;GO:0002484;GO:0042743;GO:0030185;GO:0001912;GO:0072593;GO:0048002;GO:0031343;GO:0009636;GO:0010942;GO:0001910;GO:0006950;GO:0031341;GO:0019882;GO:0001909	3.959681325325e-05;6.29590829563055e-05;9.40391499996086e-05;0.000133929527077884;0.000163668590917065;0.000279347613440007;0.000295620699011254;0.000317350119377171;0.000358641505066452;0.000392108443347866;0.000503598978771681;0.000503598978771681;0.000673099049420348;0.000975802308153475;0.00195104939451748;0.00320661232927631;0.0032508238844939;0.003791145506342;0.00507219798118581;0.00516364652440948;0.00542028457339566;0.00582951902996681;0.00846904126829482;0.0120225842017;0.0137230094827924;0.0199305305747255;0.0267542728444914;0.044680871675839	haptoglobin binding;oxygen carrier activity;antioxidant activity;organic acid binding;oxygen binding;peroxidase activity;hemoglobin alpha binding;oxidoreductase activity, acting on peroxide as acceptor;molecular carrier activity;hemoglobin binding;TAP binding;heme binding;tetrapyrrole binding;peptide antigen binding	GO:0031720;GO:0005344;GO:0016209;GO:0043177;GO:0019825;GO:0004601;GO:0031721;GO:0016684;GO:0140104;GO:0030492;GO:0046977;GO:0020037;GO:0046906;GO:0042605	1.79485648104664e-06;6.79664031999723e-06;9.84793986760903e-06;7.50129167241153e-05;0.000135664386662216;0.000346481843570209;0.000377382926019782;0.000409671636416811;0.00129997651714048;0.00135714171321305;0.00135714171321305;0.00661028118832927;0.00810919834888498;0.0222767798958027	Viral myocarditis;Antigen processing and presentation;Natural killer cell mediated cytotoxicity;Phagosome;Allograft rejection;African trypanosomiasis;Graft-versus-host disease;Type I diabetes mellitus;Epstein-Barr virus infection;Human immunodeficiency virus 1 infection	KEGG:05416;KEGG:04612;KEGG:04650;KEGG:04145;KEGG:05330;KEGG:05143;KEGG:05332;KEGG:04940;KEGG:05169;KEGG:05170	0.00092599220419584;0.00173963449422181;0.00979702312686453;0.0166030722890339;0.0254037357013621;0.0284999292487719;0.030113532627363;0.0352155740520108;0.0398210298643263;0.0472819826298848	Endosomal/Vacuolar pathway;ER-Phagosome pathway;Antigen Presentation: Folding, assembly and peptide loading of class I MHC;Neutrophil degranulation;Antigen processing-Cross presentation;Innate Immune System;Immunoregulatory interactions between a Lymphoid and a non-Lymphoid cell;Interferon Signaling;Erythrocytes take up oxygen and release carbon dioxide;Interferon alpha/beta signaling;Interferon gamma signaling;Immune System;O2/CO2 exchange in erythrocytes;Erythrocytes take up carbon dioxide and release oxygen	REAC:R-HSA-1236977;REAC:R-HSA-1236974;REAC:R-HSA-983170;REAC:R-HSA-6798695;REAC:R-HSA-1236975;REAC:R-HSA-168249;REAC:R-HSA-198933;REAC:R-HSA-913531;REAC:R-HSA-1247673;REAC:R-HSA-909733;REAC:R-HSA-877300;REAC:R-HSA-168256;REAC:R-HSA-1480926;REAC:R-HSA-1237044	2.7351725929752e-05;0.000273606188287883;0.000378593966153092;0.00040891354471634;0.000508327573593808;0.00318833488309423;0.00444043976058985;0.00560446562756817;0.00780544522260919;0.00807286636124897;0.0163365022912468;0.0167961358777243;0.0168773268844009;0.0168773268844009
161	programmed cell death;cell death	GO:0012501;GO:0008219	0.0172681272119676;0.0296893572309523
163	establishment of protein localization	GO:0045184	0.0149261				Protein processing in endoplasmic reticulum	KEGG:04141	0.000127514
164				extracellular matrix structural constituent conferring tensile strength	GO:0030020	0.0306521	ECM-receptor interaction;Protein digestion and absorption	KEGG:04512;KEGG:04974	0.0165440028953733;0.0226742629263693	NCAM1 interactions;Collagen chain trimerization;Signaling by PDGF	REAC:R-HSA-419037;REAC:R-HSA-8948216;REAC:R-HSA-186797	0.0290282388039693;0.0318817564883955;0.0481347078256853
165	cytoplasmic translation;translation;peptide biosynthetic process;amide biosynthetic process;peptide metabolic process;cellular macromolecule biosynthetic process;cellular amide metabolic process;cellular macromolecule metabolic process	GO:0002181;GO:0006412;GO:0043043;GO:0043604;GO:0006518;GO:0034645;GO:0043603;GO:0044260	4.21877809039728e-08;0.000422511264850985;0.000530602829151298;0.00134384465629471;0.0016300817560637;0.00715030744108266;0.00743335504656849;0.0130635843351026	structural constituent of ribosome;structural molecule activity	GO:0003735;GO:0005198	0.000207583365802844;0.0161311616716035	Ribosome;Coronavirus disease - COVID-19;Protein processing in endoplasmic reticulum	KEGG:03010;KEGG:05171;KEGG:04141	6.58220463288293e-06;5.1524453336101e-05;0.0250362895122849	Formation of a pool of free 40S subunits;L13a-mediated translational silencing of Ceruloplasmin expression;GTP hydrolysis and joining of the 60S ribosomal subunit;Eukaryotic Translation Initiation;Cap-dependent Translation Initiation;Viral mRNA Translation;Peptide chain elongation;Selenocysteine synthesis;Eukaryotic Translation Termination;Eukaryotic Translation Elongation;Nonsense Mediated Decay (NMD) independent of the Exon Junction Complex (EJC);Response of EIF2AK4 (GCN2) to amino acid deficiency;SRP-dependent cotranslational protein targeting to membrane;Nonsense Mediated Decay (NMD) enhanced by the Exon Junction Complex (EJC);Nonsense-Mediated Decay (NMD);Selenoamino acid metabolism;Translation;Influenza Viral RNA Transcription and Replication;Influenza Infection;Cellular response to starvation;Regulation of expression of SLITs and ROBOs;Major pathway of rRNA processing in the nucleolus and cytosol;rRNA processing in the nucleus and cytosol;rRNA processing;Signaling by ROBO receptors;Metabolism of proteins;Metabolism of amino acids and derivatives;Infectious disease;Axon guidance;Nervous system development;Metabolism of RNA;Cellular responses to stress;Cellular responses to stimuli	REAC:R-HSA-72689;REAC:R-HSA-156827;REAC:R-HSA-72706;REAC:R-HSA-72613;REAC:R-HSA-72737;REAC:R-HSA-192823;REAC:R-HSA-156902;REAC:R-HSA-2408557;REAC:R-HSA-72764;REAC:R-HSA-156842;REAC:R-HSA-975956;REAC:R-HSA-9633012;REAC:R-HSA-1799339;REAC:R-HSA-975957;REAC:R-HSA-927802;REAC:R-HSA-2408522;REAC:R-HSA-72766;REAC:R-HSA-168273;REAC:R-HSA-168255;REAC:R-HSA-9711097;REAC:R-HSA-9010553;REAC:R-HSA-6791226;REAC:R-HSA-8868773;REAC:R-HSA-72312;REAC:R-HSA-376176;REAC:R-HSA-392499;REAC:R-HSA-71291;REAC:R-HSA-5663205;REAC:R-HSA-422475;REAC:R-HSA-9675108;REAC:R-HSA-8953854;REAC:R-HSA-2262752;REAC:R-HSA-8953897	4.95605404692108e-09;8.79085764418198e-09;9.28226762413878e-09;1.34041924277385e-08;1.34041924277385e-08;5.61199921429483e-07;5.61199921429483e-07;7.00243554586179e-07;7.00243554586179e-07;7.00243554586179e-07;7.79383036227761e-07;1.06050515500152e-06;1.78245024524012e-06;2.03526896572886e-06;2.03526896572886e-06;2.1256165629529e-06;2.9153192110778e-06;4.06175016206231e-06;7.95883267993697e-06;9.36553447526079e-06;1.43830347746526e-05;1.96621644764234e-05;2.57034143784922e-05;3.31379012602916e-05;4.74015608000661e-05;0.000338379385241749;0.0006619542888875;0.00260120827903788;0.00465684684906245;0.00578664694866611;0.0114922895520909;0.0211706827614432;0.0231452218865643

### Sheet: Table S8
Table S8. The list of complex traits and diseases used in colocalization analyses with trans-eQTLs
trait_type	phenocode/pmid	trait	trait_info	N_cases	N_controls	N	reference
Blood	30010	RBC	Red blood cell (erythrocyte) count	408007		408007	https://pan-ukb-us-east-1.s3.amazonaws.com/sumstats_flat_files/continuous-30010-both_sexes-irnt.tsv.bgz
Blood	30030	HCT	Haematocrit percentage	408007		408007	https://pan-ukb-us-east-1.s3.amazonaws.com/sumstats_flat_files/continuous-30030-both_sexes-irnt.tsv.bgz
Blood	30020	HGB	Haemoglobin concentration	408006		408006	https://pan-ukb-us-east-1.s3.amazonaws.com/sumstats_flat_files/continuous-30020-both_sexes-irnt.tsv.bgz
Blood	30040	MCV	Mean corpuscular volume	408005		408005	https://pan-ukb-us-east-1.s3.amazonaws.com/sumstats_flat_files/continuous-30040-both_sexes-irnt.tsv.bgz
Blood	30070	RBC_W	Red blood cell (erythrocyte) distribution width	408005		408005	https://pan-ukb-us-east-1.s3.amazonaws.com/sumstats_flat_files/continuous-30070-both_sexes-irnt.tsv.bgz
Blood	30050	MCH	Mean corpuscular haemoglobin	408004		408004	https://pan-ukb-us-east-1.s3.amazonaws.com/sumstats_flat_files/continuous-30050-both_sexes-irnt.tsv.bgz
Blood	30080	PLT	Platelet count	408004		408004	https://pan-ukb-us-east-1.s3.amazonaws.com/sumstats_flat_files/continuous-30080-both_sexes-irnt.tsv.bgz
Blood	30000	WBC	White blood cell (leukocyte) count	408002		408002	https://pan-ukb-us-east-1.s3.amazonaws.com/sumstats_flat_files/continuous-30000-both_sexes-irnt.tsv.bgz
Blood	30060	MCHC	Mean corpuscular haemoglobin concentration	408000		408000	https://pan-ukb-us-east-1.s3.amazonaws.com/sumstats_flat_files/continuous-30060-both_sexes-irnt.tsv.bgz
Blood	30090	PLTC	Platelet crit	408000		408000	https://pan-ukb-us-east-1.s3.amazonaws.com/sumstats_flat_files/continuous-30090-both_sexes-irnt.tsv.bgz
Blood	30100	MPV	Mean platelet (thrombocyte) volume	407999		407999	https://pan-ukb-us-east-1.s3.amazonaws.com/sumstats_flat_files/continuous-30100-both_sexes-irnt.tsv.bgz
Blood	30110	PDW	Platelet distribution width	407999		407999	https://pan-ukb-us-east-1.s3.amazonaws.com/sumstats_flat_files/continuous-30110-both_sexes-irnt.tsv.bgz
Blood	30180	LYMPH_P	Lymphocyte percentage	407282		407282	https://pan-ukb-us-east-1.s3.amazonaws.com/sumstats_flat_files/continuous-30180-both_sexes-irnt.tsv.bgz
Blood	30190	MONO_P	Monocyte percentage	407282		407282	https://pan-ukb-us-east-1.s3.amazonaws.com/sumstats_flat_files/continuous-30190-both_sexes-irnt.tsv.bgz
Blood	30200	NEUT_P	Neutrophill percentage	407282		407282	https://pan-ukb-us-east-1.s3.amazonaws.com/sumstats_flat_files/continuous-30200-both_sexes-irnt.tsv.bgz
Blood	30210	EO_P	Eosinophill percentage	407282		407282	https://pan-ukb-us-east-1.s3.amazonaws.com/sumstats_flat_files/continuous-30210-both_sexes-irnt.tsv.bgz
Blood	30220	BASO_P	Basophill percentage	407282		407282	https://pan-ukb-us-east-1.s3.amazonaws.com/sumstats_flat_files/continuous-30220-both_sexes-irnt.tsv.bgz
Blood	30120	LYMPH	Lymphocyte count	407277		407277	https://pan-ukb-us-east-1.s3.amazonaws.com/sumstats_flat_files/continuous-30120-both_sexes-irnt.tsv.bgz
Blood	30130	MONO	Monocyte count	407277		407277	https://pan-ukb-us-east-1.s3.amazonaws.com/sumstats_flat_files/continuous-30130-both_sexes-irnt.tsv.bgz
Blood	30140	NEUT	Neutrophill count	407277		407277	https://pan-ukb-us-east-1.s3.amazonaws.com/sumstats_flat_files/continuous-30140-both_sexes-irnt.tsv.bgz
Blood	30150	EO	Eosinophill count	407277		407277	https://pan-ukb-us-east-1.s3.amazonaws.com/sumstats_flat_files/continuous-30150-both_sexes-irnt.tsv.bgz
Blood	30160	BASO	Basophill count	407277		407277	https://pan-ukb-us-east-1.s3.amazonaws.com/sumstats_flat_files/continuous-30160-both_sexes.tsv.bgz
Blood	30250	RET	Reticulocyte count	401354		401354	https://pan-ukb-us-east-1.s3.amazonaws.com/sumstats_flat_files/continuous-30250-both_sexes-irnt.tsv.bgz
Blood	30270	MSCV	Mean sphered cell volume	401354		401354	https://pan-ukb-us-east-1.s3.amazonaws.com/sumstats_flat_files/continuous-30270-both_sexes-irnt.tsv.bgz
Blood	30290	HLSR_P	High light scatter reticulocyte percentage	401354		401354	https://pan-ukb-us-east-1.s3.amazonaws.com/sumstats_flat_files/continuous-30290-both_sexes-irnt.tsv.bgz
Blood	30300	HLSR	High light scatter reticulocyte count	401354		401354	https://pan-ukb-us-east-1.s3.amazonaws.com/sumstats_flat_files/continuous-30300-both_sexes-irnt.tsv.bgz
Blood	30240	RET_P	Reticulocyte percentage	401353		401353	https://pan-ukb-us-east-1.s3.amazonaws.com/sumstats_flat_files/continuous-30240-both_sexes-irnt.tsv.bgz
Blood	30260	MRV	Mean reticulocyte volume	401353		401353	https://pan-ukb-us-east-1.s3.amazonaws.com/sumstats_flat_files/continuous-30260-both_sexes-irnt.tsv.bgz
Blood	30280	IRF	Immature reticulocyte fraction	401353		401353	https://pan-ukb-us-east-1.s3.amazonaws.com/sumstats_flat_files/continuous-30280-both_sexes-irnt.tsv.bgz
Autoimmune	26192919	UC	Ulcerative colitis	6968	20464	27432	https://pubmed.ncbi.nlm.nih.gov/26192919/
Autoimmune	28067908	CD	Crohns' disease	12194	28072	40266	https://www.nature.com/articles/ng.3760#Ack1
Autoimmune	28067908	IBD	Inflammaroty bowel disease	25042	34915	59957	https://www.nature.com/articles/ng.3760#Ack1
Autoimmune	29083406	Allergy	Allergic diseases (asthma, hay fever and eczema)			360838	https://www.nature.com/articles/ng.3985#Abs2
Autoimmune	29892013	AE	Allergy and eczema	105501	353198	458699	https://www.nature.com/articles/s41588-018-0144-6#Sec1
Autoimmune	31604244	MS	Multiple sclerosis	14802	26703	41505	https://pubmed.ncbi.nlm.nih.gov/31604244/
Autoimmune	30929738	Asthma	Adult-onset Asthma	26582	300671	327253	https://www.ncbi.nlm.nih.gov/pmc/articles/PMC6451732/
Autoimmune	26502338	SLE	Systemic lupus erythematosus	5201	9066	14267	https://europepmc.org/article/med/26502338
Other	30690	Cholesterol	Cholesterol	400963		400963	https://pan-ukb-us-east-1.s3.amazonaws.com/sumstats_flat_files/biomarkers-30690-both_sexes-irnt.tsv.bgz
Other	30760	HDL-cholesterol	HDL cholesterol	367021		367021	https://pan-ukb-us-east-1.s3.amazonaws.com/sumstats_flat_files/biomarkers-30760-both_sexes-irnt.tsv.bgz
Other	20126_0	No-Bipolar-or-Depression	Bipolar and major depression status	72365	27843	100208	https://pan-ukb-us-east-1.s3.amazonaws.com/sumstats_flat_files/categorical-20126-both_sexes-0.tsv.bgz
Other	6152_8	Asthma	Blood clot, DVT, bronchitis, emphysema, asthma, rhinitis, eczema, allergy diagnosed by doctor	48560	371208	419768	https://pan-ukb-us-east-1.s3.amazonaws.com/sumstats_flat_files/categorical-6152-both_sexes-8.tsv.bgz
Other	6152_9	Hayfever,-allergic-rhinitis-or-eczema	Blood clot, DVT, bronchitis, emphysema, asthma, rhinitis, eczema, allergy diagnosed by doctor	96547	323221	419768	https://pan-ukb-us-east-1.s3.amazonaws.com/sumstats_flat_files/categorical-6152-both_sexes-9.tsv.bgz
Other	21001	BMI	Body mass index (BMI)	419163		419163	https://pan-ukb-us-east-1.s3.amazonaws.com/sumstats_flat_files/continuous-21001-both_sexes-irnt.tsv.bgz
Other	401	Hypertension	Hypertension	94311	325488	419799	https://pan-ukb-us-east-1.s3.amazonaws.com/sumstats_flat_files/phecode-401-both_sexes.tsv.bgz
Other	30124842	Height	height_Meta-analysis_Wood_et_al+UKBiobank_2018	700000		700000	https://academic-oup-com.proxy.uchicago.edu/hmg/article/27/20/3641/5067845

### Sheet: Table S9
Table S9. The number and proportion of trans-eQTLs that colocalized with each complex trait and disease in Figure 5A
trait_type	trait	trait_info	n_region	n_region_coloc	prop_coloc	n_region_merg	n_region_merg_coloc	prop_merg_coloc
Blood	NEUT_P	Neutrophill percentage	255	62	0.243137	179	53	0.296089
Blood	MONO_P	Monocyte percentage	255	65	0.254902	179	49	0.273743
Blood	NEUT	Neutrophill count	255	57	0.223529	179	46	0.256983
Blood	MONO	Monocyte count	255	47	0.184314	179	42	0.234637
Blood	LYMPH_P	Lymphocyte percentage	255	50	0.196078	179	42	0.234637
Blood	MCV	Mean corpuscular volume	255	49	0.192157	179	33	0.184358
Blood	PLTC	Platelet crit	255	33	0.129412	179	32	0.178771
Blood	BASO_P	Basophill percentage	255	40	0.156863	179	31	0.173184
Blood	MRV	Mean reticulocyte volume	255	31	0.121569	179	31	0.173184
Blood	MSCV	Mean sphered cell volume	255	30	0.117647	179	30	0.167598
Blood	BASO	Basophill count	255	38	0.14902	179	29	0.162011
Blood	EO_P	Eosinophill percentage	255	50	0.196078	179	24	0.134078
Blood	WBC	White blood cell count	255	30	0.117647	179	22	0.122905
Blood	RBC	Red blood cell count	255	36	0.141176	179	21	0.117318
Blood	MCH	Mean corpuscular haemoglobin	255	32	0.12549	179	17	0.0949721
Blood	LYMPH	Lymphocyte count	255	19	0.0745098	179	16	0.0893855
Blood	EO	Eosinophill count	255	37	0.145098	179	16	0.0893855
Blood	IRF	Immature reticulocyte fraction	255	13	0.0509804	179	12	0.0670391
Blood	HGB	Haemoglobin concentration	255	11	0.0431373	179	11	0.0614525
Blood	PLT	Platelet count	255	11	0.0431373	179	11	0.0614525
Blood	RET	Reticulocyte count	255	11	0.0431373	179	10	0.0558659
Blood	HLSR_P	High light scatter reticulocyte percentage	255	11	0.0431373	179	10	0.0558659
Blood	RBC_W	Red blood cell distribution width	255	8	0.0313725	179	7	0.0391061
Blood	RET_P	Reticulocyte percentage	255	8	0.0313725	179	7	0.0391061
Blood	MCHC	Mean corpuscular haemoglobin concentration	255	6	0.0235294	179	6	0.0335196
Blood	HLSR	High light scatter reticulocyte count	255	8	0.0313725	179	6	0.0335196
Blood	MPV	Mean platelet volume	255	6	0.0235294	179	5	0.027933
Blood	HCT	Haematocrit percentage	255	3	0.0117647	179	3	0.0167598
Blood	PDW	Platelet distribution width	255	3	0.0117647	179	3	0.0167598
Autoimmune	Crohns' disease		255	25	0.0980392	179	5	0.027933
Autoimmune	Inflammaroty bowel disease		255	20	0.0784314	179	5	0.027933
Autoimmune	Allergic disases (asthma, hay fever and eczema)		255	12	0.0470588	179	3	0.0167598
Autoimmune	Allergy and eczema		255	1	0.00392157	179	1	0.00558659
Autoimmune	Multiple sclerosis		255	1	0.00392157	179	1	0.00558659
Autoimmune	Ulcerative colitis		255	1	0.00392157	179	1	0.00558659
Other	height		255	21	0.0823529	179	9	0.0502793
Other	Body-mass-index-(BMI)		255	10	0.0392157	179	4	0.0223464
Other	Cholesterol		255	2	0.00784314	179	2	0.0111732
Other	HDL-cholesterol		255	3	0.0117647	179	2	0.0111732
Other	Hypertension		255	1	0.00392157	179	1	0.00558659
Other	Asthma		255	1	0.00392157	179	1	0.00558659
Other	Hayfever,-allergic-rhinitis-or-eczema		255	2	0.00784314	179	1	0.00558659

### Sheet: Table S10
Table S10. The colocalization results of 179 trans loci with complex traits
trait_type	trait	gene_module	trans_region	trans_P	merged_trans_region	nsnps	PP.H4.abf	PP.H3.abf	PP.H2.abf	PP.H1.abf	PP.H0.abf
White blood cells	WBC	105	module105:21:44471469	0	module105:21:44296324;module105:21:44346735;module105:21:44406130;module105:21:44471469	377	0.956394	0.00824937	3.18415e-09	0.0353561	1.22292e-08
White blood cells	WBC	111	module111:5:173205225	1.78845e-08	module111:5:173205225	310	0.997884	0.00208524	3.05985e-05	4.2444e-35	4.21236e-37
White blood cells	WBC	120	module120:8:142337734	1.80713e-09	module120:8:142337734	270	0.993116	0.00688053	3.11312e-06	2.97037e-28	1.17444e-31
White blood cells	WBC	128	module128:21:44473425	1.52601e-07	module128:21:44473425	371	0.946098	0.0141766	0.000453288	0.0381294	0.00114289
White blood cells	WBC	13	module13:2:160430846	1.0717e-08	module13:2:160430846;module13:2:160483685;module13:2:160567589;module13:2:160621717	100	0.99604	0.00394656	1.38049e-05	3.65484e-21	1.02081e-23
White blood cells	WBC	13	module13:2:160567589	1.76624e-08	module13:2:160430846;module13:2:160483685;module13:2:160567589;module13:2:160621717	109	0.980228	0.019741	3.12185e-05	1.84973e-21	2.7868e-24
White blood cells	WBC	13	module13:2:160483685	1.06039e-08	module13:2:160430846;module13:2:160483685;module13:2:160567589;module13:2:160621717	284	0.956283	0.0436931	2.34836e-05	2.95182e-21	1.55253e-24
White blood cells	WBC	13	module13:2:160621717	1.11641e-08	module13:2:160430846;module13:2:160483685;module13:2:160567589;module13:2:160621717	311	0.908338	0.0916358	2.57592e-05	3.35697e-19	9.34395e-23
White blood cells	WBC	13	module13:5:173205318	6.80943e-10	module13:5:173205318	311	0.997969	0.00202992	1.39136e-06	4.16831e-35	1.9154e-38
White blood cells	WBC	133	module133:2:160468234	2.86632e-08	module133:2:160468234;module133:2:160604812	281	0.965664	0.033828	0.000508323	3.18023e-21	4.6462e-23
White blood cells	WBC	146	module146:5:173205058	9.92688e-09	module146:5:173205058	311	0.988121	0.0118316	4.7009e-05	1.76482e-34	6.47146e-37
White blood cells	WBC	158	module158:2:25592436	8.92551e-08	module158:2:25592436	134	0.981449	0.0157072	0.00270361	0.000120987	1.96003e-05
White blood cells	WBC	24	module24:11:128112665	8.8074e-12	module24:11:128059202;module24:11:128112665	54	0.980686	0.00120228	0.0178733	2.59399e-05	0.000212386
White blood cells	WBC	32	module32:15:80263345	9.59055e-12	module32:15:80263345	191	0.963288	0.0215581	1.11104e-07	0.0151539	7.47584e-08
White blood cells	WBC	35	module35:9:131465481	3.35499e-09	module35:9:131465481	6	0.998002	0.00198925	9.1579e-06	7.00199e-12	2.14657e-14
White blood cells	WBC	37	module37:8:142355494	1.03476e-10	module37:8:142355494	241	0.983596	0.0164034	8.50961e-07	6.56046e-28	3.21084e-32
White blood cells	WBC	4	module4:1:248039451	5.69182e-11	module4:1:248039451	376	1	2.57911e-08	1.22968e-07	8.45667e-16	1.03988e-19
White blood cells	WBC	41	module41:2:160458090	5.51873e-08	module41:2:160458090;module41:2:160521154	158	0.985953	0.0139625	8.42815e-05	3.04949e-21	1.71935e-23
White blood cells	WBC	41	module41:2:160521154	2.02785e-08	module41:2:160458090;module41:2:160521154	297	0.95083	0.0491064	6.32479e-05	2.19757e-21	2.77665e-24
White blood cells	WBC	44	module44:6:22090538	6.13289e-11	module44:6:22090538	133	0.971835	0.028163	1.18126e-06	5.22417e-07	2.11813e-11
White blood cells	WBC	48	module48:5:173205225	7.68374e-08	module48:5:173205225	310	0.996597	0.0032026	0.000200303	5.78084e-35	2.75748e-36
White blood cells	WBC	58	module58:2:160513826	1.40056e-07	module58:2:160462749;module58:2:160513826;module58:2:160565648	9	0.998879	0.000995748	0.000124843	2.21176e-21	1.38433e-22
White blood cells	WBC	58	module58:2:160462749	3.46868e-08	module58:2:160462749;module58:2:160513826;module58:2:160565648	277	0.970477	0.0294696	5.35532e-05	3.26551e-21	5.745e-24
White blood cells	WBC	58	module58:2:160565648	3.56282e-08	module58:2:160462749;module58:2:160513826;module58:2:160565648	312	0.958638	0.0412993	6.25656e-05	2.38763e-21	3.53503e-24
White blood cells	WBC	65	module65:11:128054388	2.36148e-09	module65:11:128054388	238	0.878927	0.109865	0.0112075	4.37276e-09	4.42531e-10
White blood cells	WBC	66	module66:14:35616067	3.88578e-15	module66:14:35420739;module66:14:35509786;module66:14:35561440;module66:14:35616067;module66:14:35673470;module66:14:35727973;module66:14:35786223;module66:14:35838642	152	0.995242	0.00467129	6.70037e-11	8.71644e-05	1.03067e-12
White blood cells	WBC	66	module66:14:35561440	0	module66:14:35420739;module66:14:35509786;module66:14:35561440;module66:14:35616067;module66:14:35673470;module66:14:35727973;module66:14:35786223;module66:14:35838642	314	0.975567	0.0244315	1.75178e-11	1.63124e-06	1.12471e-15
White blood cells	WBC	68	module68:17:15882984	9.29119e-08	module68:17:15882984	107	0.967544	0.0322274	0.000228856	6.73242e-14	4.64152e-16
White blood cells	WBC	68	module68:17:16219049	2.61671e-11	module68:17:16168784;module68:17:16219049	61	0.998356	0.00164413	5.58213e-08	1.8015e-17	3.80559e-22
White blood cells	WBC	68	module68:17:16168784	7.05325e-13	module68:17:16168784;module68:17:16219049	97	0.988215	0.0117851	4.97937e-09	5.8119e-20	2.26564e-26
Red blood cells	RBC	102	module102:7:50427982	9.09633e-08	module102:7:50427982	152	0.99881	0.00111395	7.55687e-05	1.98667e-75	7.10589e-77
Red blood cells	RBC	111	module111:5:173205225	1.78845e-08	module111:5:173205225	310	0.995657	0.00244284	3.41254e-05	0.00184783	1.83388e-05
Red blood cells	RBC	127	module127:12:54685880	7.1235e-09	module127:12:54685880	76	0.999927	6.63152e-07	7.22806e-05	1.3657e-11	9.86556e-13
Red blood cells	RBC	13	module13:5:173205318	6.80943e-10	module13:5:173205318	311	0.995468	0.00259824	1.65136e-06	0.00193121	8.87423e-07
Red blood cells	RBC	140	module140:1:72508928	1.28751e-07	module140:1:72508928	228	0.987541	0.010351	0.00045861	0.00158568	6.41362e-05
Red blood cells	RBC	146	module146:5:173205058	9.92688e-09	module146:5:173205058	311	0.97978	0.0127591	5.03795e-05	0.00738314	2.70734e-05
Red blood cells	RBC	15	module15:17:27077331	1.40004e-07	module15:17:27077331	98	0.945868	0.0532758	0.000856632	1.07057e-19	1.69136e-21
Red blood cells	RBC	15	module15:19:4502201	3.01301e-09	module15:19:4502201	256	0.990736	0.00923009	3.39026e-05	5.7076e-14	1.89322e-16
Red blood cells	RBC	15	module15:2:8762414	2.09485e-09	module15:2:8762414	269	0.996714	0.00328161	4.45937e-06	5.21968e-14	5.44056e-17
Red blood cells	RBC	15	module15:6:139840693	1.13384e-09	module15:6:139840693	312	0.997408	0.00258942	2.7277e-06	1.68262e-87	1.27959e-90
Red blood cells	RBC	15	module15:7:50426097	0	module15:7:50426097	135	0.999906	9.35026e-05	1.83129e-10	3.25919e-44	5.45863e-51
Red blood cells	RBC	153	module153:3:101095727	3.33067e-16	module153:3:100930681;module153:3:100987978;module153:3:101044144;module153:3:101095727;module153:3:101167346;module153:3:101233856	66	0.991459	0.0085407	3.16217e-12	1.09076e-07	3.61845e-17
Red blood cells	RBC	153	module153:3:101167346	0	module153:3:100930681;module153:3:100987978;module153:3:101044144;module153:3:101095727;module153:3:101167346;module153:3:101233856	217	0.987528	0.0124717	2.82995e-12	4.10735e-09	8.63617e-19
Red blood cells	RBC	153	module153:3:100987978	6.55487e-12	module153:3:100930681;module153:3:100987978;module153:3:101044144;module153:3:101095727;module153:3:101167346;module153:3:101233856	78	0.971891	0.00562666	3.94345e-08	0.0224823	1.3436e-07
Red blood cells	RBC	153	module153:3:100930681	5.55338e-11	module153:3:100930681;module153:3:100987978;module153:3:101044144;module153:3:101095727;module153:3:101167346;module153:3:101233856	166	0.966493	0.00102704	1.62732e-07	0.0324773	2.65111e-06
Red blood cells	RBC	153	module153:3:101044144	2.22045e-16	module153:3:100930681;module153:3:100987978;module153:3:101044144;module153:3:101095727;module153:3:101167346;module153:3:101233856	209	0.947779	0.0522213	1.32716e-11	1.46303e-07	3.65188e-17
Red blood cells	RBC	153	module153:3:101233856	2.22045e-16	module153:3:100930681;module153:3:100987978;module153:3:101044144;module153:3:101095727;module153:3:101167346;module153:3:101233856	137	0.913894	0.0861054	2.83401e-11	3.36013e-07	1.09432e-16
Red blood cells	RBC	156	module156:3:101161330	1.53211e-14	module156:3:100930681;module156:3:100987978;module156:3:101044144;module156:3:101111312;module156:3:101161330;module156:3:101242751	85	0.995924	0.0040758	3.94083e-10	5.36234e-08	4.16665e-15
Red blood cells	RBC	156	module156:3:101044144	1.4988e-14	module156:3:100930681;module156:3:100987978;module156:3:101044144;module156:3:101111312;module156:3:101161330;module156:3:101242751	142	0.995911	0.00408866	9.39583e-11	3.33943e-07	6.17096e-15
Red blood cells	RBC	156	module156:3:101242751	1.66533e-15	module156:3:100930681;module156:3:100987978;module156:3:101044144;module156:3:101111312;module156:3:101161330;module156:3:101242751	176	0.994882	0.0051179	2.5587e-11	2.17519e-08	9.10497e-17
Red blood cells	RBC	156	module156:3:100987978	2.76381e-11	module156:3:100930681;module156:3:100987978;module156:3:101044144;module156:3:101111312;module156:3:101161330;module156:3:101242751	78	0.97106	0.00581567	1.36484e-07	0.0231234	4.65023e-07
Red blood cells	RBC	156	module156:3:100930681	1.98109e-09	module156:3:100930681;module156:3:100987978;module156:3:101044144;module156:3:101111312;module156:3:101161330;module156:3:101242751	166	0.961607	0.00131083	3.53813e-06	0.0370209	5.76407e-05
Red blood cells	RBC	156	module156:3:101111312	8.21565e-15	module156:3:100930681;module156:3:100987978;module156:3:101044144;module156:3:101111312;module156:3:101161330;module156:3:101242751	240	0.912692	0.0873085	2.98659e-10	2.44041e-08	8.26161e-17
Red blood cells	RBC	2	module2:7:50427982	5.67873e-08	module2:7:50427982	152	0.998391	0.00155952	4.98605e-05	2.40526e-75	4.68849e-77
Red blood cells	RBC	25	module25:3:101011537	1.44216e-11	module25:3:101011537;module25:3:101084604;module25:3:101136402;module25:3:101189490;module25:3:101267385	123	0.999998	1.03429e-06	3.50485e-08	4.50293e-07	1.57658e-11
Red blood cells	RBC	25	module25:3:101189490	1.47434e-07	module25:3:101011537;module25:3:101084604;module25:3:101136402;module25:3:101189490;module25:3:101267385	49	0.998371	0.00142289	0.000205638	6.26345e-08	5.31954e-09
Red blood cells	RBC	25	module25:3:101267385	6.95e-13	module25:3:101011537;module25:3:101084604;module25:3:101136402;module25:3:101189490;module25:3:101267385	170	0.997094	0.00290602	6.02402e-09	1.50685e-08	2.32565e-14
Red blood cells	RBC	25	module25:3:101136402	2.54501e-11	module25:3:101011537;module25:3:101084604;module25:3:101136402;module25:3:101189490;module25:3:101267385	121	0.995278	0.00472197	6.13184e-08	1.8044e-09	1.93524e-14
Red blood cells	RBC	25	module25:3:101084604	1.18425e-11	module25:3:101011537;module25:3:101084604;module25:3:101136402;module25:3:101189490;module25:3:101267385	243	0.983158	0.0168418	3.81723e-08	3.31775e-08	7.10498e-14
Red blood cells	RBC	4	module4:1:248039451	5.69182e-11	module4:1:248039451	376	1	2.36606e-08	1.22968e-07	7.24993e-79	8.91489e-83
Red blood cells	RBC	48	module48:5:173205225	7.68374e-08	module48:5:173205225	310	0.994916	0.00277886	0.00018001	0.00202801	9.67366e-05
Red blood cells	RBC	51	module51:3:101023748	0	module51:3:100845870;module51:3:100908032;module51:3:100963761;module51:3:101023748;module51:3:101074782;module51:3:101124982;module51:3:101175008;module51:3:101231871;module51:3:101288157;module51:3:101356219;module51:3:101423139;module51:3:101483208;module51:3:101550022	81	0.997042	0.000153216	9.48931e-11	0.00280504	2.31408e-10
Red blood cells	RBC	51	module51:3:101288157	0	module51:3:100845870;module51:3:100908032;module51:3:100963761;module51:3:101023748;module51:3:101074782;module51:3:101124982;module51:3:101175008;module51:3:101231871;module51:3:101288157;module51:3:101356219;module51:3:101423139;module51:3:101483208;module51:3:101550022	64	0.956124	0.0171895	7.56262e-12	0.0266867	1.11223e-11
Red blood cells	RBC	60	module60:19:33754548	8.60873e-08	module60:19:33754548	261	0.998137	0.00151716	0.000345337	3.74453e-161	5.14104e-162
Red blood cells	RBC	66	module66:12:54685880	6.24568e-09	module66:12:54685880	76	0.999934	2.13045e-07	6.56878e-05	1.3651e-11	8.96571e-13
Red blood cells	RBC	76	module76:4:103486216	2.21788e-08	module76:4:103486216;module76:4:103559876	101	0.933417	0.0583995	0.000101489	0.00806802	1.38004e-05
Red blood cells	HGB	102	module102:7:50427982	9.09633e-08	module102:7:50427982	152	0.924765	0.0565026	0.00205405	0.0161019	0.000575931
Red blood cells	HGB	121	module121:8:30272310	1.53472e-08	module121:8:30272310	122	0.83687	0.154486	0.00157037	0.00700272	7.08e-05
Red blood cells	HGB	145	module145:2:85725354	4.75357e-08	module145:2:85725354;module145:2:85787123	178	0.878081	0.0143949	9.32749e-05	0.106779	0.000652119
Red blood cells	HGB	15	module15:17:27077331	1.40004e-07	module15:17:27077331	98	0.950392	0.0488206	0.000786316	6.94968e-07	1.09796e-08
Red blood cells	HGB	15	module15:19:4502201	3.01301e-09	module15:19:4502201	256	0.999811	0.00018462	3.92878e-06	4.37801e-23	1.45219e-25
Red blood cells	HGB	15	module15:6:139840693	1.13384e-09	module15:6:139840693	312	0.951756	0.0482065	3.73837e-05	1.22794e-11	9.33817e-15
Red blood cells	HGB	15	module15:7:50426097	0	module15:7:50426097	135	0.987385	0.000500052	2.49122e-10	0.0121152	2.0291e-09
Red blood cells	HGB	4	module4:1:248039451	5.69182e-11	module4:1:248039451	376	0.999999	9.21151e-07	1.23078e-07	5.42118e-23	6.66616e-27
Red blood cells	HGB	4	module4:12:8142264	9.76553e-08	module4:12:8142264	190	0.909327	0.057783	0.00035148	0.0323449	0.000193698
Red blood cells	HGB	60	module60:19:33754548	8.60873e-08	module60:19:33754548	261	0.998137	0.00151722	0.000345345	1.06084e-15	1.45648e-16
Red blood cells	HGB	74	module74:2:85720803	2.27882e-09	module74:2:85720803	188	0.817391	0.0219501	2.16855e-05	0.160484	0.000152857
Red blood cells	HCT	15	module15:6:139840693	1.13384e-09	module15:6:139840693	312	0.9715	0.0284774	2.23952e-05	9.08793e-17	6.91116e-20
Red blood cells	HCT	4	module4:1:248039451	5.69182e-11	module4:1:248039451	376	0.998488	0.000638398	2.0128e-07	0.000873586	1.07421e-07
Red blood cells	HCT	60	module60:19:33754548	8.60873e-08	module60:19:33754548	261	0.998137	0.00151716	0.000345337	3.11699e-23	4.27946e-24
Red blood cells	MCV	102	module102:7:50427982	9.09633e-08	module102:7:50427982	152	0.99881	0.00111395	7.55687e-05	4.07497e-167	1.45753e-168
Red blood cells	MCV	107	module107:7:50370254	0	module107:7:50370254	72	0.998756	0.000714849	3.57116e-11	0.000529291	1.10305e-11
Red blood cells	MCV	11	module11:7:50370254	3.79006e-08	module11:7:50370254	73	0.945729	0.0385439	0.0027229	0.012165	0.000838802
Red blood cells	MCV	120	module120:7:50366637	7.13873e-13	module120:7:50366637	72	0.998374	0.000997453	1.90148e-08	0.000628556	5.98843e-09
Red blood cells	MCV	127	module127:12:54685880	7.1235e-09	module127:12:54685880	76	0.999927	6.62322e-07	7.22805e-05	3.33214e-37	2.40707e-38
Red blood cells	MCV	127	module127:7:50366637	4.44089e-16	module127:7:50366637;module127:7:50417632	72	0.998197	0.00113177	4.42867e-11	0.000670803	1.39474e-11
Red blood cells	MCV	133	module133:7:50370254	3.062e-13	module133:7:50370254	73	0.993618	0.00464491	1.78592e-08	0.00173697	5.50161e-09
Red blood cells	MCV	141	module141:7:50370254	5.49235e-09	module141:7:50370254	73	0.929984	0.0525527	0.000755326	0.0164756	0.000232682
Red blood cells	MCV	15	module15:17:27077331	1.40004e-07	module15:17:27077331	98	0.975416	0.0241867	0.000397528	8.22318e-74	1.29915e-75
Red blood cells	MCV	15	module15:2:8762414	2.09485e-09	module15:2:8762414	269	0.998215	0.00178181	2.89767e-06	7.8429e-54	8.17479e-57
Red blood cells	MCV	15	module15:7:50426097	0	module15:7:50426097	135	0.999906	9.3509e-05	1.8313e-10	5.76863e-81	9.66154e-88
Red blood cells	MCV	153	module153:3:100930681	5.55338e-11	module153:3:100930681;module153:3:100987978;module153:3:101044144;module153:3:101095727;module153:3:101167346;module153:3:101233856	166	0.995154	0.00130686	1.87913e-07	0.00353864	2.88858e-07
Red blood cells	MCV	153	module153:3:101095727	3.33067e-16	module153:3:100930681;module153:3:100987978;module153:3:101044144;module153:3:101095727;module153:3:101167346;module153:3:101233856	66	0.991195	0.00880287	3.24905e-12	2.27291e-06	7.54006e-16
Red blood cells	MCV	153	module153:3:101167346	0	module153:3:100930681;module153:3:100987978;module153:3:101044144;module153:3:101095727;module153:3:101167346;module153:3:101233856	217	0.9875	0.0124997	2.83583e-12	1.25919e-07	2.64759e-17
Red blood cells	MCV	153	module153:3:100987978	6.55487e-12	module153:3:100930681;module153:3:100987978;module153:3:101044144;module153:3:101095727;module153:3:101167346;module153:3:101233856	78	0.9801	0.0162415	1.0292e-07	0.00365841	2.18636e-08
Red blood cells	MCV	153	module153:3:101044144	2.22045e-16	module153:3:100930681;module153:3:100987978;module153:3:101044144;module153:3:101095727;module153:3:101167346;module153:3:101233856	209	0.944958	0.0550407	1.39746e-11	1.03261e-06	2.57752e-16
Red blood cells	MCV	153	module153:3:101233856	2.22045e-16	module153:3:100930681;module153:3:100987978;module153:3:101044144;module153:3:101095727;module153:3:101167346;module153:3:101233856	137	0.873818	0.12618	4.13784e-11	2.72643e-06	8.87935e-16
Red blood cells	MCV	153	module153:7:50370254	2.5228e-08	module153:7:50370254	73	0.783033	0.157564	0.008121	0.0487796	0.00250171
Red blood cells	MCV	154	module154:7:50366637	6.37372e-09	module154:7:50366637;module154:7:50417632	67	0.998758	0.000672926	3.18161e-05	0.000527659	1.00426e-05
Red blood cells	MCV	156	module156:3:101242751	1.66533e-15	module156:3:100930681;module156:3:100987978;module156:3:101044144;module156:3:101111312;module156:3:101161330;module156:3:101242751	176	0.995727	0.00427292	2.20536e-11	1.10768e-07	4.63657e-16
Red blood cells	MCV	156	module156:3:101044144	1.4988e-14	module156:3:100930681;module156:3:100987978;module156:3:101044144;module156:3:101111312;module156:3:101161330;module156:3:101242751	142	0.99532	0.00467817	1.04841e-10	2.25342e-06	4.16412e-14
Red blood cells	MCV	156	module156:3:100930681	1.98109e-09	module156:3:100930681;module156:3:100987978;module156:3:101044144;module156:3:101111312;module156:3:101161330;module156:3:101242751	166	0.994342	0.00162367	4.07618e-06	0.00402439	6.26588e-06
Red blood cells	MCV	156	module156:3:101161330	1.53211e-14	module156:3:100930681;module156:3:100987978;module156:3:101044144;module156:3:101111312;module156:3:101161330;module156:3:101242751	85	0.994121	0.00587641	5.33854e-10	2.21691e-06	1.72259e-13
Red blood cells	MCV	156	module156:3:100987978	2.76381e-11	module156:3:100930681;module156:3:100987978;module156:3:101044144;module156:3:101111312;module156:3:101161330;module156:3:101242751	78	0.975509	0.0200287	4.22405e-07	0.00446197	8.97323e-08
Red blood cells	MCV	156	module156:3:101111312	8.21565e-15	module156:3:100930681;module156:3:100987978;module156:3:101044144;module156:3:101111312;module156:3:101161330;module156:3:101242751	240	0.910148	0.0898518	3.0726e-10	5.6745e-07	1.92101e-15
Red blood cells	MCV	159	module159:7:50370254	1.77747e-13	module159:7:50370254	73	0.995811	0.0029676	6.52104e-09	0.00122094	2.00883e-09
Red blood cells	MCV	2	module2:7:50427982	5.67873e-08	module2:7:50427982	152	0.998391	0.00155952	4.98605e-05	4.93356e-167	9.61681e-169
Red blood cells	MCV	23	module23:19:58994650	2.31031e-08	module23:19:58868480;module23:19:58925352;module23:19:58994650	99	0.756601	0.228369	0.00502615	0.00978829	0.000214717
Red blood cells	MCV	25	module25:3:101011537	1.44216e-11	module25:3:101011537;module25:3:101084604;module25:3:101136402;module25:3:101189490;module25:3:101267385	123	0.999753	0.000245409	4.35961e-08	1.46759e-06	5.13838e-11
Red blood cells	MCV	25	module25:3:101189490	1.47434e-07	module25:3:101011537;module25:3:101084604;module25:3:101136402;module25:3:101189490;module25:3:101267385	49	0.998058	0.00170967	0.000229967	2.04279e-06	1.73494e-07
Red blood cells	MCV	25	module25:3:101267385	6.95e-13	module25:3:101011537;module25:3:101084604;module25:3:101136402;module25:3:101189490;module25:3:101267385	170	0.997168	0.00283221	5.91022e-09	8.19356e-08	1.26458e-13
Red blood cells	MCV	25	module25:3:101136402	2.54501e-11	module25:3:101011537;module25:3:101084604;module25:3:101136402;module25:3:101189490;module25:3:101267385	121	0.995241	0.00475862	6.17111e-08	5.56176e-08	5.96508e-13
Red blood cells	MCV	25	module25:3:101084604	1.18425e-11	module25:3:101011537;module25:3:101084604;module25:3:101136402;module25:3:101189490;module25:3:101267385	243	0.985397	0.0146024	3.33813e-08	2.56551e-07	5.49406e-13
Red blood cells	MCV	3	module3:7:50370254	1.70097e-08	module3:7:50370254	73	0.990114	0.00708781	0.000236927	0.00248844	7.29863e-05
Red blood cells	MCV	30	module30:7:50370254	2.94098e-13	module30:7:50370254	73	0.987513	0.00931389	3.78033e-08	0.00317339	1.16455e-08
Red blood cells	MCV	34	module34:7:50370254	2.94136e-10	module34:7:50370254	73	0.957779	0.0320109	4.15916e-05	0.0101561	1.28125e-05
Red blood cells	MCV	35	module35:7:50370254	1.4998e-12	module35:7:50370254	73	0.990814	0.0067889	1.03045e-07	0.00239658	3.17435e-08
Red blood cells	MCV	37	module37:7:50370254	6.66134e-16	module37:7:50370254	73	0.924375	0.057597	1.58773e-09	0.0180278	4.89107e-10
Red blood cells	MCV	4	module4:1:248039451	5.69182e-11	module4:1:248039451	376	1	2.30006e-08	1.22968e-07	3.42167e-135	4.20747e-139
Red blood cells	MCV	51	module51:3:101288157	0	module51:3:100845870;module51:3:100908032;module51:3:100963761;module51:3:101023748;module51:3:101074782;module51:3:101124982;module51:3:101175008;module51:3:101231871;module51:3:101288157;module51:3:101356219;module51:3:101423139;module51:3:101483208;module51:3:101550022	64	0.998942	0.00103788	8.48894e-13	2.03861e-05	8.49638e-15
Red blood cells	MCV	51	module51:3:100908032	0	module51:3:100845870;module51:3:100908032;module51:3:100963761;module51:3:101023748;module51:3:101074782;module51:3:101124982;module51:3:101175008;module51:3:101231871;module51:3:101288157;module51:3:101356219;module51:3:101423139;module51:3:101483208;module51:3:101550022	143	0.867283	0.0343053	1.58781e-11	0.098412	4.44267e-11
Red blood cells	MCV	51	module51:3:101175008	0	module51:3:100845870;module51:3:100908032;module51:3:100963761;module51:3:101023748;module51:3:101074782;module51:3:101124982;module51:3:101175008;module51:3:101231871;module51:3:101288157;module51:3:101356219;module51:3:101423139;module51:3:101483208;module51:3:101550022	14	0.849243	0.0336278	0.0755578	0.0130255	0.028546
Red blood cells	MCV	60	module60:19:33754548	8.60873e-08	module60:19:33754548	261	0.998137	0.00151716	0.000345337	1.70182e-188	2.3365e-189
Red blood cells	MCV	66	module66:12:54685880	6.24568e-09	module66:12:54685880	76	0.999934	2.12215e-07	6.56877e-05	3.33066e-37	2.18752e-38
Red blood cells	MCV	70	module70:7:50370254	1.11514e-09	module70:7:50370254	73	0.994144	0.0042288	1.36634e-05	0.00160895	4.20907e-06
Red blood cells	MCV	71	module71:7:50370254	4.68939e-09	module71:7:50370254	73	0.956631	0.0325159	0.000413988	0.0103113	0.000127531
Red blood cells	MCV	76	module76:4:103486216	2.21788e-08	module76:4:103486216;module76:4:103559876	101	0.938415	0.0614781	0.000106764	7.38701e-09	1.26355e-11
Red blood cells	MCV	81	module81:7:50370254	6.26271e-08	module81:7:50370254	73	0.945468	0.0374619	0.00400452	0.0118316	0.00123361
Red blood cells	MCV	90	module90:7:50370254	1.20795e-07	module90:7:50370254	73	0.993216	0.00429844	0.000653784	0.00163012	0.000201401
Red blood cells	MCH	102	module102:7:50427982	9.09633e-08	module102:7:50427982	152	0.99881	0.00111395	7.55687e-05	9.12516e-117	3.26387e-118
Red blood cells	MCH	127	module127:12:54685880	7.1235e-09	module127:12:54685880	76	0.999927	6.62322e-07	7.22805e-05	2.68292e-17	1.93808e-18
Red blood cells	MCH	15	module15:17:27077331	1.40004e-07	module15:17:27077331	98	0.960336	0.0390324	0.000631832	7.22107e-125	1.14083e-126
Red blood cells	MCH	15	module15:19:4502201	3.01301e-09	module15:19:4502201	256	0.99988	0.000116213	3.7021e-06	1.34421e-165	4.45877e-168
Red blood cells	MCH	15	module15:2:8762414	2.09485e-09	module15:2:8762414	269	0.997937	0.00205953	3.18685e-06	3.1873e-21	3.32218e-24
Red blood cells	MCH	15	module15:6:139840693	1.13384e-09	module15:6:139840693	302	0.987086	0.0126302	0.000283416	0	0
Red blood cells	MCH	15	module15:7:50426097	0	module15:7:50426097	135	0.999533	0.000467031	2.45626e-10	1.0413e-54	1.74401e-61
Red blood cells	MCH	153	module153:3:100930681	5.55338e-11	module153:3:100930681;module153:3:100987978;module153:3:101044144;module153:3:101095727;module153:3:101167346;module153:3:101233856	166	0.998469	0.00146274	2.00908e-07	6.84665e-05	5.58889e-09
Red blood cells	MCH	153	module153:3:100987978	6.55487e-12	module153:3:100930681;module153:3:100987978;module153:3:101044144;module153:3:101095727;module153:3:101167346;module153:3:101233856	78	0.992443	0.00753318	5.09512e-08	2.34909e-05	1.40388e-10
Red blood cells	MCH	153	module153:3:101095727	3.33067e-16	module153:3:100930681;module153:3:100987978;module153:3:101044144;module153:3:101095727;module153:3:101167346;module153:3:101233856	66	0.991223	0.00877562	3.24002e-12	9.06559e-07	3.00739e-16
Red blood cells	MCH	153	module153:3:101167346	0	module153:3:100930681;module153:3:100987978;module153:3:101044144;module153:3:101095727;module153:3:101167346;module153:3:101233856	217	0.984948	0.0150514	3.37183e-12	2.26519e-07	4.76283e-17
Red blood cells	MCH	153	module153:3:101044144	2.22045e-16	module153:3:100930681;module153:3:100987978;module153:3:101044144;module153:3:101095727;module153:3:101167346;module153:3:101233856	209	0.955644	0.0443547	1.131e-11	8.42213e-07	2.10226e-16
Red blood cells	MCH	153	module153:3:101233856	2.22045e-16	module153:3:100930681;module153:3:100987978;module153:3:101044144;module153:3:101095727;module153:3:101167346;module153:3:101233856	137	0.933861	0.0661365	2.18432e-11	2.20431e-06	7.17891e-16
Red blood cells	MCH	156	module156:3:100930681	1.98109e-09	module156:3:100930681;module156:3:100987978;module156:3:101044144;module156:3:101111312;module156:3:101161330;module156:3:101242751	166	0.998	0.00191389	4.53374e-06	8.10034e-05	1.2612e-07
Red blood cells	MCH	156	module156:3:101161330	1.53211e-14	module156:3:100930681;module156:3:100987978;module156:3:101044144;module156:3:101111312;module156:3:101161330;module156:3:101242751	85	0.99476	0.00523871	4.84353e-10	7.99714e-07	6.21394e-14
Red blood cells	MCH	156	module156:3:101242751	1.66533e-15	module156:3:100930681;module156:3:100987978;module156:3:101044144;module156:3:101111312;module156:3:101161330;module156:3:101242751	176	0.994149	0.00585066	2.86512e-11	2.10954e-07	8.83016e-16
Red blood cells	MCH	156	module156:3:100987978	2.76381e-11	module156:3:100930681;module156:3:100987978;module156:3:101044144;module156:3:101111312;module156:3:101161330;module156:3:101242751	78	0.992066	0.00790924	1.79009e-07	2.45261e-05	4.93231e-10
Red blood cells	MCH	156	module156:3:101044144	1.4988e-14	module156:3:100930681;module156:3:100987978;module156:3:101044144;module156:3:101111312;module156:3:101161330;module156:3:101242751	142	0.973474	0.0265248	5.08143e-10	9.48669e-07	1.75305e-14
Red blood cells	MCH	156	module156:3:101111312	8.21565e-15	module156:3:100930681;module156:3:100987978;module156:3:101044144;module156:3:101111312;module156:3:101161330;module156:3:101242751	240	0.940091	0.059908	2.05992e-10	6.18381e-07	2.09343e-15
Red blood cells	MCH	2	module2:7:50427982	5.67873e-08	module2:7:50427982	152	0.998391	0.00155952	4.98605e-05	1.10478e-116	2.15351e-118
Red blood cells	MCH	25	module25:3:101189490	1.47434e-07	module25:3:101011537;module25:3:101084604;module25:3:101136402;module25:3:101189490;module25:3:101267385	49	0.997528	0.00219914	0.000271493	8.93605e-07	7.58938e-08
Red blood cells	MCH	25	module25:3:101267385	6.95e-13	module25:3:101011537;module25:3:101084604;module25:3:101136402;module25:3:101189490;module25:3:101267385	170	0.996157	0.0038428	7.46839e-09	1.58849e-07	2.45166e-13
Red blood cells	MCH	25	module25:3:101136402	2.54501e-11	module25:3:101011537;module25:3:101084604;module25:3:101136402;module25:3:101189490;module25:3:101267385	121	0.994348	0.00565192	7.12823e-08	1.1413e-07	1.22406e-12
Red blood cells	MCH	25	module25:3:101084604	1.18425e-11	module25:3:101011537;module25:3:101084604;module25:3:101136402;module25:3:101189490;module25:3:101267385	243	0.977614	0.0223857	5.00327e-08	4.11842e-07	8.81961e-13
Red blood cells	MCH	25	module25:3:101011537	1.44216e-11	module25:3:101011537;module25:3:101084604;module25:3:101136402;module25:3:101189490;module25:3:101267385	123	0.97513	0.0248682	9.04835e-07	1.36472e-06	4.77821e-11
Red blood cells	MCH	4	module4:1:248039451	5.69182e-11	module4:1:248039451	376	0.999962	3.7508e-05	1.27573e-07	1.50174e-46	1.84661e-50
Red blood cells	MCH	51	module51:3:101288157	0	module51:3:100845870;module51:3:100908032;module51:3:100963761;module51:3:101023748;module51:3:101074782;module51:3:101124982;module51:3:101175008;module51:3:101231871;module51:3:101288157;module51:3:101356219;module51:3:101423139;module51:3:101483208;module51:3:101550022	64	0.986146	0.0134096	5.99977e-12	0.000444289	1.85168e-13
Red blood cells	MCH	51	module51:3:101175008	0	module51:3:100845870;module51:3:100908032;module51:3:100963761;module51:3:101023748;module51:3:101074782;module51:3:101124982;module51:3:101175008;module51:3:101231871;module51:3:101288157;module51:3:101356219;module51:3:101423139;module51:3:101483208;module51:3:101550022	14	0.886017	0.035028	0.078707	7.76838e-05	0.000170247
Red blood cells	MCH	60	module60:19:33754548	8.60873e-08	module60:19:33754548	261	0.998137	0.00151716	0.000345337	1.07699e-184	1.47866e-185
Red blood cells	MCH	66	module66:12:54685880	6.24568e-09	module66:12:54685880	76	0.999934	2.12215e-07	6.56877e-05	2.68173e-17	1.76131e-18
Red blood cells	MCH	66	module66:14:35727973	6.27942e-13	module66:14:35420739;module66:14:35509786;module66:14:35561440;module66:14:35616067;module66:14:35673470;module66:14:35727973;module66:14:35786223;module66:14:35838642	30	0.843202	0.0809444	2.91803e-07	0.0758532	2.7063e-07
Red blood cells	MCH	76	module76:4:103486216	2.21788e-08	module76:4:103486216;module76:4:103559876	101	0.906443	0.0538944	9.37372e-05	0.0395014	6.75675e-05
Red blood cells	MCHC	15	module15:17:27077331	1.40004e-07	module15:17:27077331	98	0.949114	0.0500802	0.000806195	5.62585e-41	8.8881e-43
Red blood cells	MCHC	15	module15:19:4502201	3.01301e-09	module15:19:4502201	256	0.99988	0.000116213	3.7021e-06	4.46626e-32	1.48147e-34
Red blood cells	MCHC	15	module15:2:8762414	2.09485e-09	module15:2:8762414	269	0.996008	0.0039871	5.19398e-06	1.39996e-08	1.4592e-11
Red blood cells	MCHC	4	module4:1:248039451	5.69182e-11	module4:1:248039451	376	1	2.30071e-08	1.22968e-07	2.76135e-38	3.3955e-42
Red blood cells	MCHC	60	module60:19:33754548	8.60873e-08	module60:19:33754548	261	0.943683	0.00161952	0.000351914	0.0477847	0.00656059
Red blood cells	MCHC	76	module76:4:103486216	2.21788e-08	module76:4:103486216;module76:4:103559876	101	0.90647	0.0514862	8.96181e-05	0.0418824	7.16402e-05
Red blood cells	RBC_W	144	module144:19:30345658	5.62759e-09	module144:19:30345658	219	0.760703	0.238217	0.000873092	0.000206693	7.55144e-07
Red blood cells	RBC_W	15	module15:17:27077331	1.40004e-07	module15:17:27077331	98	0.980801	0.0188852	0.000313857	6.48724e-178	1.0249e-179
Red blood cells	RBC_W	15	module15:17:33867678	4.04616e-09	module15:17:33867678	157	0.991756	0.00823131	1.26582e-05	6.1661e-21	8.46266e-24
Red blood cells	RBC_W	15	module15:2:8762414	2.09485e-09	module15:2:8762414	269	0.998215	0.0017821	2.89797e-06	1.20041e-151	1.25121e-154
Red blood cells	RBC_W	17	module17:18:72380321	7.72206e-10	module17:18:72271606;module17:18:72380321	192	0.964657	0.0325723	4.29233e-06	0.00276589	3.54001e-07
Red blood cells	RBC_W	17	module17:18:72271606	1.81579e-08	module17:18:72271606;module17:18:72380321	153	0.916411	0.0761648	0.00124453	0.00608137	9.81882e-05
Red blood cells	RBC_W	4	module4:1:248039451	5.69182e-11	module4:1:248039451	376	1	2.30006e-08	1.22968e-07	1.75195e-240	2.15429e-244
Red blood cells	RBC_W	76	module76:4:103559876	1.21461e-09	module76:4:103486216;module76:4:103559876	203	0.90312	0.0954152	3.1423e-06	0.00146163	4.76843e-08
Platelets	PLT	102	module102:7:50427982	9.09633e-08	module102:7:50427982	152	0.99881	0.00111471	7.55961e-05	3.27056e-10	1.16981e-11
Platelets	PLT	14	module14:1:156268038	6.9418e-08	module14:1:156268038	211	0.867478	0.115479	0.00219196	0.014576	0.000274609
Platelets	PLT	17	module17:18:72380321	7.72206e-10	module17:18:72271606;module17:18:72380321	192	0.859083	0.0196694	2.6274e-06	0.12123	1.55159e-05
Platelets	PLT	2	module2:7:50427982	5.67873e-08	module2:7:50427982	152	0.99839	0.00156028	4.98753e-05	3.95941e-10	7.71793e-12
Platelets	PLT	24	module24:11:128112665	8.8074e-12	module24:11:128059202;module24:11:128112665	54	0.897551	0.010211	0.0909527	0.000139883	0.00114531
Platelets	PLT	35	module35:9:131465481	3.35499e-09	module35:9:131465481	6	0.997593	0.00200867	9.21616e-06	0.000388271	1.19031e-06
Platelets	PLT	4	module4:12:8142264	9.76553e-08	module4:12:8142264	190	0.974314	0.0255273	0.000158705	1.09221e-20	6.54073e-23
Platelets	PLT	4	module4:3:56901292	7.14317e-13	module4:3:56848999;module4:3:56901292	126	0.999996	3.55401e-06	2.52412e-09	1.99326e-135	5.01343e-141
Platelets	PLT	4	module4:9:99118445	1.94236e-10	module4:9:99118445	206	0.993533	0.00646604	9.06436e-07	1.10587e-83	1.34377e-87
Platelets	PLT	47	module47:14:41263281	7.91736e-08	module47:14:41263281	264	0.934449	0.0193273	0.00021818	0.0455153	0.000490111
Platelets	PLT	51	module51:3:101175008	0	module51:3:100845870;module51:3:100908032;module51:3:100963761;module51:3:101023748;module51:3:101074782;module51:3:101124982;module51:3:101175008;module51:3:101231871;module51:3:101288157;module51:3:101356219;module51:3:101423139;module51:3:101483208;module51:3:101550022	14	0.987694	0.00317746	0.00912811	1.71975e-07	3.76891e-07
Platelets	PLTC	102	module102:7:50427982	9.09633e-08	module102:7:50427982	152	0.99881	0.00111395	7.55687e-05	7.50999e-21	2.68616e-22
Platelets	PLTC	107	module107:7:50370254	0	module107:7:50370254	72	0.954464	0.0450752	9.59261e-10	0.000461164	9.6107e-12
Platelets	PLTC	11	module11:7:50370254	3.79006e-08	module11:7:50370254	73	0.951309	0.045038	0.00317107	0.000451185	3.11102e-05
Platelets	PLTC	120	module120:7:50366637	7.13873e-13	module120:7:50366637	72	0.95369	0.0458513	4.45924e-07	0.000458057	4.36403e-09
Platelets	PLTC	127	module127:7:50366637	4.44089e-16	module127:7:50366637;module127:7:50417632	72	0.95374	0.0458022	9.72156e-10	0.000457577	9.514e-12
Platelets	PLTC	133	module133:7:50370254	3.062e-13	module133:7:50370254	73	0.954287	0.0452595	1.46375e-07	0.000453387	1.43604e-09
Platelets	PLTC	135	module135:2:192108608	1.11929e-07	module135:2:192108608	146	0.752895	0.109499	0.00915129	0.11861	0.00984508
Platelets	PLTC	141	module141:7:50370254	5.49235e-09	module141:7:50370254	73	0.953164	0.0457127	0.000659054	0.000457822	6.46575e-06
Platelets	PLTC	15	module15:7:50426097	0	module15:7:50426097	135	0.978591	0.0214058	3.74903e-09	3.72611e-06	6.24065e-13
Platelets	PLTC	153	module153:7:50370254	2.5228e-08	module153:7:50370254	73	0.952287	0.0448896	0.00235105	0.000449739	2.30653e-05
Platelets	PLTC	154	module154:7:50366637	6.37372e-09	module154:7:50366637;module154:7:50417632	67	0.953627	0.0450294	0.000875165	0.000459331	8.74214e-06
Platelets	PLTC	158	module158:2:25592436	8.92551e-08	module158:2:25592436	134	0.833675	0.100676	0.0164449	0.0423442	0.00685989
Platelets	PLTC	159	module159:7:50370254	1.77747e-13	module159:7:50370254	73	0.954175	0.0453704	7.62184e-08	0.000454475	7.47752e-10
Platelets	PLTC	164	module164:10:134048893	1.45218e-07	module164:10:134048893	297	0.823713	0.0559605	0.00258149	0.112625	0.0051201
Platelets	PLTC	17	module17:18:72271606	1.81579e-08	module17:18:72271606;module17:18:72380321	153	0.999581	0.000229508	1.98446e-05	0.000166759	2.69245e-06
Platelets	PLTC	17	module17:18:72380321	7.72206e-10	module17:18:72271606;module17:18:72380321	192	0.985384	0.0143969	1.96875e-06	0.000217135	2.77907e-08
Platelets	PLTC	2	module2:7:50427982	5.67873e-08	module2:7:50427982	152	0.998391	0.00155952	4.98605e-05	9.09233e-21	1.77234e-22
Platelets	PLTC	23	module23:19:58868480	0	module23:19:58868480;module23:19:58925352;module23:19:58994650	99	0.929148	0.0708515	2.94956e-10	3.05084e-09	1.25363e-17
Platelets	PLTC	24	module24:11:128112665	8.8074e-12	module24:11:128059202;module24:11:128112665	54	0.962621	0.00320676	0.0341373	3.83002e-06	3.13587e-05
Platelets	PLTC	3	module3:7:50370254	1.70097e-08	module3:7:50370254	73	0.952776	0.0453965	0.00135943	0.000454716	1.33369e-05
Platelets	PLTC	30	module30:7:50370254	2.94098e-13	module30:7:50370254	73	0.954422	0.0451253	1.691e-07	0.000452072	1.65898e-09
Platelets	PLTC	34	module34:7:50370254	2.94136e-10	module34:7:50370254	73	0.95436	0.045129	5.81365e-05	0.000452108	5.70357e-07
Platelets	PLTC	35	module35:7:50370254	1.4998e-12	module35:7:50370254	73	0.954372	0.0451752	6.11002e-07	0.000452561	5.99433e-09
Platelets	PLTC	35	module35:9:131465481	3.35499e-09	module35:9:131465481	6	0.997979	0.00201206	9.22776e-06	2.01294e-08	6.17098e-11
Platelets	PLTC	37	module37:7:50370254	6.66134e-16	module37:7:50370254	73	0.954549	0.0449997	1.24677e-09	0.000450841	1.22317e-11
Platelets	PLTC	4	module4:9:99118445	1.94236e-10	module4:9:99118445	206	0.994659	0.00534009	7.69755e-07	1.1007e-41	1.3375e-45
Platelets	PLTC	51	module51:3:101175008	0	module51:3:100845870;module51:3:100908032;module51:3:100963761;module51:3:101023748;module51:3:101074782;module51:3:101124982;module51:3:101175008;module51:3:101231871;module51:3:101288157;module51:3:101356219;module51:3:101423139;module51:3:101483208;module51:3:101550022	14	0.982056	0.00472914	0.0125163	0.000219009	0.000479968
Platelets	PLTC	60	module60:19:33754548	8.60873e-08	module60:19:33754548	261	0.998133	0.00152102	0.000345866	1.65243e-14	2.2687e-15
Platelets	PLTC	68	module68:17:16219049	2.61671e-11	module68:17:16168784;module68:17:16219049	61	0.913319	0.0308561	6.71116e-07	0.0558226	1.17923e-06
Platelets	PLTC	70	module70:7:50370254	1.11514e-09	module70:7:50370254	73	0.953336	0.0460783	0.000123036	0.000461411	1.20707e-06
Platelets	PLTC	71	module71:7:50370254	4.68939e-09	module71:7:50370254	73	0.953976	0.0449994	0.000568351	0.000450833	5.5759e-06
Platelets	PLTC	81	module81:7:50370254	6.26271e-08	module81:7:50370254	73	0.949912	0.0448198	0.00477215	0.000449031	4.68179e-05
Platelets	PLTC	90	module90:7:50370254	1.20795e-07	module90:7:50370254	73	0.94807	0.0456583	0.00575821	0.000457239	5.64918e-05
Platelets	MPV	121	module121:8:30272310	1.53472e-08	module121:8:30272310	122	0.863608	0.113573	0.00115699	0.0214458	0.000216825
Platelets	MPV	36	module36:16:89928854	1.84043e-07	module36:16:89928854	248	0.989173	0.00855822	0.000943234	0.00120613	0.000119159
Platelets	MPV	4	module4:12:8142264	9.76553e-08	module4:12:8142264	190	0.979588	0.0202851	0.000127344	4.22177e-118	2.52821e-120
Platelets	MPV	4	module4:3:56901292	7.14317e-13	module4:3:56848999;module4:3:56901292	126	0.999996	3.55401e-06	2.52412e-09	1.33716e-291	3.36323e-297
Platelets	MPV	4	module4:3:56848999	0	module4:3:56848999;module4:3:56901292	203	0.999829	0.000170895	2.90358e-07	1.86574e-275	4.62734e-279
Platelets	MPV	4	module4:9:99118445	1.94236e-10	module4:9:99118445	206	0.992806	0.00719258	9.94631e-07	2.41283e-50	2.9319e-54
Platelets	PDW	4	module4:12:8142264	9.76553e-08	module4:12:8142264	190	0.958965	0.0407172	0.000249578	6.75859e-05	4.04739e-07
Platelets	PDW	4	module4:9:99118445	1.94236e-10	module4:9:99118445	206	0.991927	0.00807208	1.10139e-06	1.35035e-127	1.64086e-131
Platelets	PDW	51	module51:3:100908032	0	module51:3:100845870;module51:3:100908032;module51:3:100963761;module51:3:101023748;module51:3:101074782;module51:3:101124982;module51:3:101175008;module51:3:101231871;module51:3:101288157;module51:3:101356219;module51:3:101423139;module51:3:101483208;module51:3:101550022	143	0.873963	0.111734	5.08353e-11	0.0143026	6.45671e-12
White blood cells	LYMPH	111	module111:5:173205225	1.78845e-08	module111:5:173205225	310	0.981029	0.0187745	0.000196064	1.98327e-10	1.9683e-12
White blood cells	LYMPH	120	module120:8:142337734	1.80713e-09	module120:8:142337734	270	0.99077	0.00922454	4.03898e-06	1.7667e-06	6.98526e-10
White blood cells	LYMPH	125	module125:5:43105065	9.34808e-14	module125:5:43105065;module125:5:43171913	191	0.986732	0.0130778	1.53047e-09	0.00019022	2.06993e-11
White blood cells	LYMPH	125	module125:5:43171913	7.41962e-13	module125:5:43105065;module125:5:43171913	146	0.98085	0.0190257	6.48552e-09	0.000124213	4.02661e-11
White blood cells	LYMPH	13	module13:5:173205318	6.80943e-10	module13:5:173205318	311	0.980127	0.0198635	9.57798e-06	2.09248e-10	9.61528e-14
White blood cells	LYMPH	146	module146:5:173205058	9.92688e-09	module146:5:173205058	311	0.964415	0.0354512	0.000133533	3.65577e-10	1.34054e-12
White blood cells	LYMPH	15	module15:2:8762414	2.09485e-09	module15:2:8762414	269	0.899582	0.100272	0.000105453	4.05291e-05	4.22441e-08
White blood cells	LYMPH	154	module154:19:44998773	0	module154:19:44918004;module154:19:44998773	266	0.798943	0.0568278	1.26454e-11	0.144229	3.16491e-11
White blood cells	LYMPH	24	module24:11:128059202	3.33067e-16	module24:11:128059202;module24:11:128112665	234	0.994984	0.00192061	2.90807e-08	0.00309534	3.08735e-08
White blood cells	LYMPH	37	module37:8:142355494	1.03476e-10	module37:8:142355494	241	0.989502	0.0104957	5.62114e-07	1.98666e-06	9.7232e-11
White blood cells	LYMPH	4	module4:1:248039451	5.69182e-11	module4:1:248039451	376	0.999976	1.03374e-06	1.23089e-07	2.2552e-05	2.77312e-09
White blood cells	LYMPH	4	module4:3:56848999	0	module4:3:56848999;module4:3:56901292	216	0.970169	0.00610794	1.51223e-09	0.0237232	5.06842e-09
White blood cells	LYMPH	48	module48:5:173205225	7.68374e-08	module48:5:173205225	310	0.975424	0.0234125	0.00116331	2.44832e-10	1.16786e-11
White blood cells	LYMPH	65	module65:11:128054388	2.36148e-09	module65:11:128054388	238	0.996786	0.000851849	0.000187085	0.00197523	0.000199897
White blood cells	LYMPH	68	module68:17:15882984	9.29119e-08	module68:17:15882984	107	0.800672	0.19417	0.00134418	0.00378813	2.61164e-05
White blood cells	LYMPH	68	module68:17:16219049	2.61671e-11	module68:17:16168784;module68:17:16219049	61	0.925814	0.044669	9.63171e-07	0.0295151	6.23494e-07
White blood cells	LYMPH	68	module68:17:16168784	7.05325e-13	module68:17:16168784;module68:17:16219049	97	0.836766	0.114054	4.47874e-08	0.0491798	1.91716e-08
White blood cells	LYMPH	76	module76:4:103559876	1.21461e-09	module76:4:103486216;module76:4:103559876	203	0.93412	0.0658778	2.17968e-06	7.3971e-46	2.41324e-50
White blood cells	LYMPH	76	module76:4:103486216	2.21788e-08	module76:4:103486216;module76:4:103559876	101	0.932591	0.0672924	0.000116699	5.74286e-26	9.8232e-29
White blood cells	MONO	104	module104:7:50368308	6.70242e-13	module104:7:50368308	73	0.856301	0.143698	1.30344e-06	8.35209e-96	7.53107e-101
White blood cells	MONO	107	module107:7:50370254	0	module107:7:50370254	72	0.999998	2.35796e-06	2.08892e-11	3.33591e-85	6.95207e-93
White blood cells	MONO	11	module11:7:50370254	3.79006e-08	module11:7:50370254	73	0.999885	4.26572e-05	7.18857e-05	6.02493e-98	4.15433e-99
White blood cells	MONO	111	module111:5:173205225	1.78845e-08	module111:5:173205225	310	0.996386	0.00356856	4.53049e-05	4.49769e-13	4.46373e-15
White blood cells	MONO	120	module120:7:50366637	7.13873e-13	module120:7:50366637	72	0.994821	0.0051787	5.88168e-08	3.56707e-97	3.39844e-102
White blood cells	MONO	120	module120:8:142337734	1.80713e-09	module120:8:142337734	270	0.984091	0.0146724	6.19034e-06	0.00122994	4.86301e-07
White blood cells	MONO	127	module127:12:54685880	7.1235e-09	module127:12:54685880	76	0.999927	6.62322e-07	7.22805e-05	1.57099e-16	1.13485e-17
White blood cells	MONO	127	module127:7:50366637	4.44089e-16	module127:7:50366637;module127:7:50417632	72	0.996349	0.00365111	9.66306e-11	2.68531e-97	5.58333e-105
White blood cells	MONO	127	module127:7:50417632	9.57149e-10	module127:7:50366637;module127:7:50417632	115	0.9874	0.0124843	0.000115521	6.74344e-36	5.78256e-38
White blood cells	MONO	13	module13:5:173205318	6.80943e-10	module13:5:173205318	311	0.996661	0.00333745	1.99159e-06	4.27019e-13	1.96222e-16
White blood cells	MONO	13	module13:7:50417632	2.99642e-10	module13:7:50366637;module13:7:50417632	115	0.987468	0.0124849	4.72814e-05	6.74377e-36	2.36674e-38
White blood cells	MONO	133	module133:7:50370254	3.062e-13	module133:7:50370254	73	0.999573	0.000427212	4.51913e-09	8.24549e-98	2.61164e-103
White blood cells	MONO	14	module14:1:156268038	6.9418e-08	module14:1:156268038	211	0.929661	0.0690193	0.00131783	1.33036e-06	2.50638e-08
White blood cells	MONO	14	module14:7:50417632	1.05471e-14	module14:7:50366637;module14:7:50417632	115	0.987515	0.0124849	1.70432e-08	6.7438e-36	8.53123e-42
White blood cells	MONO	141	module141:7:50370254	5.49235e-09	module141:7:50370254	73	0.999941	4.39841e-05	1.47432e-05	6.03292e-98	8.52019e-100
White blood cells	MONO	146	module146:5:173205058	9.92688e-09	module146:5:173205058	311	0.984251	0.0156877	6.11348e-05	1.64262e-12	6.02336e-15
White blood cells	MONO	15	module15:2:8762414	2.09485e-09	module15:2:8762414	269	0.983035	0.0109864	1.24759e-05	0.00596006	6.21228e-06
White blood cells	MONO	153	module153:7:50370254	2.5228e-08	module153:7:50370254	73	0.999944	4.37095e-06	5.15072e-05	5.80401e-98	2.97664e-99
White blood cells	MONO	154	module154:6:144342222	0	module154:6:144291150;module154:6:144342222;module154:6:144394152;module154:6:144446497;module154:6:144610372	67	0.997316	0.00268307	3.92156e-12	1.37349e-06	1.46349e-15
White blood cells	MONO	154	module154:6:144394152	0	module154:6:144291150;module154:6:144342222;module154:6:144394152;module154:6:144446497;module154:6:144610372	118	0.878824	0.0974369	4.01391e-09	0.0237394	9.69204e-10
White blood cells	MONO	154	module154:7:50366637	6.37372e-09	module154:7:50366637;module154:7:50417632	67	0.999981	9.01346e-08	1.90337e-05	3.32608e-85	6.3303e-87
White blood cells	MONO	154	module154:7:50417632	1.2629e-11	module154:7:50366637;module154:7:50417632	120	0.932502	0.0674794	1.85101e-05	3.94662e-96	1.06783e-99
White blood cells	MONO	159	module159:7:50370254	1.77747e-13	module159:7:50370254	73	0.99925	0.000749562	2.87734e-09	1.01065e-97	1.66284e-103
White blood cells	MONO	3	module3:7:50370254	1.70097e-08	module3:7:50370254	73	0.999692	0.000271218	3.72759e-05	7.34468e-98	2.1542e-99
White blood cells	MONO	30	module30:7:50370254	2.94098e-13	module30:7:50370254	73	0.999809	0.000191434	4.37153e-09	6.88428e-98	2.52634e-103
White blood cells	MONO	32	module32:15:80263345	9.59055e-12	module32:15:80263345	191	0.990956	0.00904411	4.95057e-08	2.12475e-244	1.0482e-249
White blood cells	MONO	34	module34:7:50370254	2.94136e-10	module34:7:50370254	73	0.999948	5.04713e-05	1.32516e-06	6.07045e-98	7.65818e-101
White blood cells	MONO	35	module35:7:50370254	1.4998e-12	module35:7:50370254	73	0.999726	0.000273834	1.68688e-08	7.36e-98	9.74858e-103
White blood cells	MONO	37	module37:7:50370254	6.66134e-16	module37:7:50370254	73	0.999977	2.31741e-05	2.77589e-11	5.91287e-98	1.60421e-105
White blood cells	MONO	37	module37:8:142355494	1.03476e-10	module37:8:142355494	241	0.98281	0.0158649	8.24567e-07	0.00132383	6.47912e-08
White blood cells	MONO	41	module41:7:50417632	6.10623e-15	module41:7:50366637;module41:7:50417632	115	0.987515	0.0124849	1.11531e-08	6.7438e-36	5.58285e-42
White blood cells	MONO	44	module44:6:22090538	6.13289e-11	module44:6:22090538	133	0.987254	0.0126811	5.5418e-07	6.39306e-05	2.59205e-09
White blood cells	MONO	44	module44:7:50258234	0	module44:7:50258234;module44:7:50308527	115	1	1.86083e-09	2.05412e-10	9.01559e-143	1.85191e-149
White blood cells	MONO	44	module44:7:50308527	0	module44:7:50258234;module44:7:50308527	64	0.999896	0.000104431	9.6137e-12	3.14675e-47	2.7394e-55
White blood cells	MONO	48	module48:5:173205225	7.68374e-08	module48:5:173205225	310	0.994081	0.00560436	0.000314748	6.50122e-13	3.1011e-14
White blood cells	MONO	48	module48:7:50417632	2.67153e-12	module48:7:50366637;module48:7:50417632	115	0.987514	0.0124849	1.23926e-06	6.7438e-36	6.20327e-40
White blood cells	MONO	66	module66:12:54685880	6.24568e-09	module66:12:54685880	76	0.999934	2.12215e-07	6.56877e-05	1.5703e-16	1.03134e-17
White blood cells	MONO	66	module66:14:35420739	1.16277e-08	module66:14:35420739;module66:14:35509786;module66:14:35561440;module66:14:35616067;module66:14:35673470;module66:14:35727973;module66:14:35786223;module66:14:35838642	295	0.893559	0.1063	0.000114399	2.64482e-05	2.82261e-08
White blood cells	MONO	66	module66:14:35509786	4.26769e-10	module66:14:35420739;module66:14:35509786;module66:14:35561440;module66:14:35616067;module66:14:35673470;module66:14:35727973;module66:14:35786223;module66:14:35838642	192	0.893459	0.106467	6.529e-05	8.36941e-06	5.08976e-09
White blood cells	MONO	66	module66:7:50417632	4.11338e-11	module66:7:50366637;module66:7:50417632	115	0.987505	0.0124851	1.02365e-05	6.74389e-36	5.12404e-39
White blood cells	MONO	70	module70:7:50370254	1.11514e-09	module70:7:50370254	73	0.999477	0.000518601	3.97134e-06	8.77309e-98	2.29507e-100
White blood cells	MONO	71	module71:7:50370254	4.68939e-09	module71:7:50370254	73	0.99994	4.69386e-05	1.29478e-05	6.04999e-98	7.48263e-100
White blood cells	MONO	74	module74:7:50417632	1.55653e-13	module74:7:50366637;module74:7:50417632	115	0.987515	0.0124849	1.37325e-07	6.74381e-36	6.87401e-41
White blood cells	MONO	76	module76:4:103486216	2.21788e-08	module76:4:103486216;module76:4:103559876	101	0.932007	0.0675524	0.000117143	0.000323417	5.53207e-07
White blood cells	MONO	81	module81:7:50370254	6.26271e-08	module81:7:50370254	73	0.999851	4.01109e-05	0.000108431	6.01002e-98	6.26631e-99
White blood cells	MONO	9	module9:7:50417632	3.3703e-10	module9:7:50366637;module9:7:50417632	115	0.98746	0.0124886	5.17598e-05	6.74563e-36	2.59091e-38
White blood cells	MONO	90	module90:7:50370254	1.20795e-07	module90:7:50370254	73	0.999313	0.000501467	0.000185421	8.67312e-98	1.07156e-98
White blood cells	NEUT	104	module104:7:50368308	6.70242e-13	module104:7:50368308	73	0.856295	0.143704	1.3035e-06	9.35328e-13	8.43384e-18
White blood cells	NEUT	105	module105:21:44471469	0	module105:21:44296324;module105:21:44346735;module105:21:44406130;module105:21:44471469	377	0.991803	0.00769425	3.00439e-09	0.000502965	1.73969e-10
White blood cells	NEUT	105	module105:21:44406130	1.0793e-11	module105:21:44296324;module105:21:44346735;module105:21:44406130;module105:21:44471469	314	0.822837	0.0683649	2.49653e-06	0.108792	3.92558e-06
White blood cells	NEUT	107	module107:7:50370254	0	module107:7:50370254	72	0.999996	3.68866e-06	2.09169e-11	7.95244e-11	1.6573e-18
White blood cells	NEUT	11	module11:7:50370254	3.79006e-08	module11:7:50370254	73	0.999885	4.27391e-05	7.18913e-05	6.74768e-15	4.65268e-16
White blood cells	NEUT	111	module111:5:173205225	1.78845e-08	module111:5:173205225	310	0.997833	0.00213577	3.10995e-05	6.36003e-32	6.31202e-34
White blood cells	NEUT	120	module120:7:50366637	7.13873e-13	module120:7:50366637	72	0.994823	0.00517659	5.87968e-08	3.99316e-14	3.80439e-19
White blood cells	NEUT	120	module120:8:142337734	1.80713e-09	module120:8:142337734	270	0.993569	0.00642784	2.93432e-06	2.19884e-28	8.6939e-32
White blood cells	NEUT	127	module127:7:50417632	9.57149e-10	module127:7:50366637;module127:7:50417632	115	0.996773	0.0030865	3.50145e-05	0.00010427	8.94128e-07
White blood cells	NEUT	127	module127:7:50366637	4.44089e-16	module127:7:50366637;module127:7:50417632	72	0.99635	0.0036501	9.66097e-11	3.00644e-14	6.25104e-22
White blood cells	NEUT	128	module128:21:44473425	1.52601e-07	module128:21:44473425	371	0.981936	0.0167898	0.00053269	0.000720343	2.15915e-05
White blood cells	NEUT	13	module13:2:160430846	1.0717e-08	module13:2:160430846;module13:2:160483685;module13:2:160567589;module13:2:160621717	100	0.996104	0.00388278	1.36269e-05	2.19864e-32	6.14087e-35
White blood cells	NEUT	13	module13:2:160567589	1.76624e-08	module13:2:160430846;module13:2:160483685;module13:2:160567589;module13:2:160621717	109	0.980943	0.0190269	3.01438e-05	3.27716e-32	4.93736e-35
White blood cells	NEUT	13	module13:2:160483685	1.06039e-08	module13:2:160430846;module13:2:160483685;module13:2:160567589;module13:2:160621717	284	0.961789	0.0381901	2.05922e-05	2.7231e-32	1.43223e-35
White blood cells	NEUT	13	module13:2:160621717	1.11641e-08	module13:2:160430846;module13:2:160483685;module13:2:160567589;module13:2:160621717	311	0.907309	0.0926648	2.60453e-05	4.17225e-28	1.16132e-31
White blood cells	NEUT	13	module13:5:173205318	6.80943e-10	module13:5:173205318	311	0.997973	0.00202592	1.38953e-06	6.13729e-32	2.82018e-35
White blood cells	NEUT	13	module13:7:50417632	2.99642e-10	module13:7:50366637;module13:7:50417632	115	0.996795	0.00308648	1.43303e-05	0.00010427	3.65938e-07
White blood cells	NEUT	133	module133:2:160468234	2.86632e-08	module133:2:160468234;module133:2:160604812	281	0.966824	0.0326846	0.000491635	2.58322e-32	3.77399e-34
White blood cells	NEUT	133	module133:7:50370254	3.062e-13	module133:7:50370254	73	0.999573	0.000427279	4.51934e-09	9.23432e-15	2.92484e-20
White blood cells	NEUT	14	module14:7:50417632	1.05471e-14	module14:7:50366637;module14:7:50417632	115	0.996809	0.00308634	5.16538e-09	0.000104267	1.31903e-10
White blood cells	NEUT	141	module141:7:50370254	5.49235e-09	module141:7:50370254	73	0.999941	4.40671e-05	1.47443e-05	6.75663e-15	9.54227e-17
White blood cells	NEUT	146	module146:5:173205058	9.92688e-09	module146:5:173205058	311	0.988113	0.0118395	4.70379e-05	2.6035e-31	9.54684e-34
White blood cells	NEUT	153	module153:7:50370254	2.5228e-08	module153:7:50370254	73	0.999944	4.45266e-06	5.15114e-05	6.50027e-15	3.33373e-16
White blood cells	NEUT	154	module154:7:50366637	6.37372e-09	module154:7:50366637;module154:7:50417632	67	0.999979	2.10895e-06	1.90721e-05	7.92789e-11	1.50886e-12
White blood cells	NEUT	154	module154:7:50417632	1.2629e-11	module154:7:50366637;module154:7:50417632	120	0.932502	0.0674794	1.85101e-05	4.4186e-13	1.19554e-16
White blood cells	NEUT	159	module159:7:50370254	1.77747e-13	module159:7:50370254	73	0.99925	0.000749598	2.8774e-09	1.13182e-14	1.8622e-20
White blood cells	NEUT	24	module24:11:128112665	8.8074e-12	module24:11:128059202;module24:11:128112665	54	0.972905	0.00179025	0.0226237	0.000291765	0.00238887
White blood cells	NEUT	3	module3:7:50370254	1.70097e-08	module3:7:50370254	73	0.999691	0.000271294	3.72782e-05	8.22559e-15	2.41258e-16
White blood cells	NEUT	30	module30:7:50370254	2.94098e-13	module30:7:50370254	73	0.999808	0.000191513	4.37182e-09	7.71002e-15	2.82936e-20
White blood cells	NEUT	34	module34:7:50370254	2.94136e-10	module34:7:50370254	73	0.999948	5.0553e-05	1.32526e-06	6.79865e-15	8.57683e-18
White blood cells	NEUT	35	module35:7:50370254	1.4998e-12	module35:7:50370254	73	0.999726	0.00027391	1.68698e-08	8.24274e-15	1.09178e-19
White blood cells	NEUT	35	module35:9:131465481	3.35499e-09	module35:9:131465481	6	0.997994	0.00199682	9.18107e-06	6.40548e-11	1.9637e-13
White blood cells	NEUT	37	module37:7:50370254	6.66134e-16	module37:7:50370254	73	0.999977	2.32557e-05	2.77611e-11	6.62217e-15	1.79665e-22
White blood cells	NEUT	37	module37:8:142355494	1.03476e-10	module37:8:142355494	241	0.990781	0.00921876	4.99679e-07	3.02544e-28	1.48072e-32
White blood cells	NEUT	4	module4:1:248039451	5.69182e-11	module4:1:248039451	376	1	5.64005e-08	1.22972e-07	1.23505e-14	1.51868e-18
White blood cells	NEUT	41	module41:2:160458090	5.51873e-08	module41:2:160458090;module41:2:160521154	158	0.986951	0.0129702	7.86922e-05	1.97672e-32	1.1145e-34
White blood cells	NEUT	41	module41:2:160521154	2.02785e-08	module41:2:160458090;module41:2:160521154	297	0.950733	0.0492035	6.33704e-05	3.20672e-32	4.05173e-35
White blood cells	NEUT	41	module41:7:50417632	6.10623e-15	module41:7:50366637;module41:7:50417632	115	0.996809	0.00308634	3.38024e-09	0.000104267	8.63176e-11
White blood cells	NEUT	44	module44:6:22090538	6.13289e-11	module44:6:22090538	133	0.973604	0.0263863	1.1093e-06	8.31869e-06	3.37279e-10
White blood cells	NEUT	48	module48:5:173205225	7.68374e-08	module48:5:173205225	310	0.996371	0.00341815	0.000210574	8.95981e-32	4.27386e-33
White blood cells	NEUT	48	module48:7:50417632	2.67153e-12	module48:7:50366637;module48:7:50417632	115	0.996809	0.00308635	3.75588e-07	0.000104267	9.591e-09
White blood cells	NEUT	58	module58:2:160513826	1.40056e-07	module58:2:160462749;module58:2:160513826;module58:2:160565648	9	0.998887	0.000988819	0.00012441	3.78867e-32	2.37132e-33
White blood cells	NEUT	58	module58:2:160462749	3.46868e-08	module58:2:160462749;module58:2:160513826;module58:2:160565648	277	0.972322	0.0276277	5.03161e-05	2.37632e-32	4.18066e-35
White blood cells	NEUT	58	module58:2:160565648	3.56282e-08	module58:2:160462749;module58:2:160513826;module58:2:160565648	312	0.959225	0.0407135	6.16991e-05	4.10922e-32	6.08397e-35
White blood cells	NEUT	65	module65:11:128054388	2.36148e-09	module65:11:128054388	238	0.761653	0.216372	0.0219743	9.78939e-07	9.90705e-08
White blood cells	NEUT	66	module66:14:35616067	3.88578e-15	module66:14:35420739;module66:14:35509786;module66:14:35561440;module66:14:35616067;module66:14:35673470;module66:14:35727973;module66:14:35786223;module66:14:35838642	152	0.995931	0.00406025	5.97866e-11	8.66726e-06	1.02486e-13
White blood cells	NEUT	66	module66:14:35561440	0	module66:14:35420739;module66:14:35509786;module66:14:35561440;module66:14:35616067;module66:14:35673470;module66:14:35727973;module66:14:35786223;module66:14:35838642	314	0.991495	0.00850509	6.54775e-12	1.25579e-08	8.65845e-18
White blood cells	NEUT	66	module66:7:50417632	4.11338e-11	module66:7:50366637;module66:7:50417632	115	0.996806	0.00308643	3.10246e-06	0.000104269	7.92243e-08
White blood cells	NEUT	68	module68:17:15882984	9.29119e-08	module68:17:15882984	107	0.972817	0.0269901	0.000192784	4.03932e-40	2.78482e-42
White blood cells	NEUT	68	module68:17:16219049	2.61671e-11	module68:17:16168784;module68:17:16219049	61	0.99844	0.00155968	5.40391e-08	2.41628e-44	5.1043e-49
White blood cells	NEUT	68	module68:17:16168784	7.05325e-13	module68:17:16168784;module68:17:16219049	97	0.9928	0.0072001	3.19381e-09	6.30325e-49	2.45718e-55
White blood cells	NEUT	70	module70:7:50370254	1.11514e-09	module70:7:50370254	73	0.999477	0.000518664	3.97151e-06	9.82513e-15	2.57029e-17
White blood cells	NEUT	71	module71:7:50370254	4.68939e-09	module71:7:50370254	73	0.99994	4.70202e-05	1.29488e-05	6.77574e-15	8.38023e-17
White blood cells	NEUT	74	module74:7:50417632	1.55653e-13	module74:7:50366637;module74:7:50417632	115	0.996809	0.00308635	4.16199e-08	0.000104267	1.0628e-09
White blood cells	NEUT	81	module81:7:50370254	6.26271e-08	module81:7:50370254	73	0.999851	4.01925e-05	0.00010844	6.73098e-15	7.01801e-16
White blood cells	NEUT	9	module9:7:50417632	3.3703e-10	module9:7:50366637;module9:7:50417632	115	0.996792	0.0030876	1.56876e-05	0.000104299	4.00598e-07
White blood cells	NEUT	90	module90:7:50370254	1.20795e-07	module90:7:50370254	73	0.999313	0.000501531	0.000185429	9.71319e-15	1.20006e-15
White blood cells	EO	113	module113:6:31249593	6.63446e-10	module113:6:31249593	1769	0.847846	0.151983	0.000171016	4.25984e-102	4.76671e-105
White blood cells	EO	127	module127:12:54685880	7.1235e-09	module127:12:54685880	76	0.999927	6.62324e-07	7.22805e-05	9.32175e-11	6.73384e-12
White blood cells	EO	13	module13:2:85737304	1.64633e-07	module13:2:85737304	149	0.945793	0.0530111	0.00117243	2.30283e-05	5.00385e-07
White blood cells	EO	133	module133:2:85714745	1.51446e-07	module133:2:85714745	208	0.912943	0.0808812	0.00588751	0.000268704	1.93412e-05
White blood cells	EO	145	module145:2:85725354	4.75357e-08	module145:2:85725354;module145:2:85787123	178	0.978262	0.0215566	0.000137625	4.32314e-05	2.64022e-07
White blood cells	EO	145	module145:2:85787123	8.59317e-08	module145:2:85725354;module145:2:85787123	96	0.970254	0.0294408	0.000295145	1.02143e-05	9.91317e-08
White blood cells	EO	153	module153:3:100930681	5.55338e-11	module153:3:100930681;module153:3:100987978;module153:3:101044144;module153:3:101095727;module153:3:101167346;module153:3:101233856	166	0.998988	0.000621766	1.32302e-07	0.000389571	3.18006e-08
White blood cells	EO	153	module153:3:100987978	6.55487e-12	module153:3:100930681;module153:3:100987978;module153:3:101044144;module153:3:101095727;module153:3:101167346;module153:3:101233856	78	0.996333	0.00354248	2.71251e-08	0.000124528	7.44212e-10
White blood cells	EO	153	module153:3:101095727	3.33067e-16	module153:3:100930681;module153:3:100987978;module153:3:101044144;module153:3:101095727;module153:3:101167346;module153:3:101233856	66	0.990939	0.00906086	3.33455e-12	6.89578e-11	2.28758e-20
White blood cells	EO	153	module153:3:101044144	2.22045e-16	module153:3:100930681;module153:3:100987978;module153:3:101044144;module153:3:101095727;module153:3:101167346;module153:3:101233856	209	0.98343	0.0165699	4.38151e-12	4.58425e-11	1.14428e-20
White blood cells	EO	153	module153:3:101167346	0	module153:3:100930681;module153:3:100987978;module153:3:101044144;module153:3:101095727;module153:3:101167346;module153:3:101233856	217	0.980025	0.0199752	4.40609e-12	5.87983e-11	1.2363e-20
White blood cells	EO	156	module156:3:100930681	1.98109e-09	module156:3:100930681;module156:3:100987978;module156:3:101044144;module156:3:101111312;module156:3:101161330;module156:3:101242751	166	0.9986	0.000932097	3.00605e-06	0.00046407	7.22546e-07
White blood cells	EO	156	module156:3:100987978	2.76381e-11	module156:3:100930681;module156:3:100987978;module156:3:101044144;module156:3:101111312;module156:3:101161330;module156:3:101242751	78	0.996455	0.00342401	8.88977e-08	0.000121281	2.43903e-09
White blood cells	EO	156	module156:3:101044144	1.4988e-14	module156:3:100930681;module156:3:100987978;module156:3:101044144;module156:3:101111312;module156:3:101161330;module156:3:101242751	142	0.995937	0.00406339	9.34918e-11	5.08874e-11	9.40353e-19
White blood cells	EO	156	module156:3:101161330	1.53211e-14	module156:3:100930681;module156:3:100987978;module156:3:101044144;module156:3:101111312;module156:3:101161330;module156:3:101242751	85	0.994089	0.00591147	5.36576e-10	8.88857e-11	6.90659e-18
White blood cells	EO	156	module156:3:101111312	8.21565e-15	module156:3:100930681;module156:3:100987978;module156:3:101044144;module156:3:101111312;module156:3:101161330;module156:3:101242751	240	0.959367	0.0406333	1.40805e-10	5.87887e-11	1.9902e-19
White blood cells	EO	25	module25:3:101011537	1.44216e-11	module25:3:101011537;module25:3:101084604;module25:3:101136402;module25:3:101189490;module25:3:101267385	123	0.999999	5.76429e-07	3.50325e-08	1.80531e-10	6.32082e-15
White blood cells	EO	25	module25:3:101189490	1.47434e-07	module25:3:101011537;module25:3:101084604;module25:3:101136402;module25:3:101189490;module25:3:101267385	49	0.997354	0.00236095	0.00028522	9.84693e-11	8.36298e-12
White blood cells	EO	25	module25:3:101136402	2.54501e-11	module25:3:101011537;module25:3:101084604;module25:3:101136402;module25:3:101189490;module25:3:101267385	121	0.989318	0.0106822	1.25179e-07	4.47779e-11	4.8025e-16
White blood cells	EO	25	module25:3:101084604	1.18425e-11	module25:3:101011537;module25:3:101084604;module25:3:101136402;module25:3:101189490;module25:3:101267385	243	0.979369	0.0206309	4.62784e-08	3.54965e-11	7.60158e-17
White blood cells	EO	34	module34:2:85723859	9.42287e-08	module34:2:85723859	182	0.931017	0.0677435	0.00110524	0.000131831	2.12166e-06
White blood cells	EO	37	module37:2:85806266	2.91796e-08	module37:2:85755139;module37:2:85806266	53	0.996205	0.00373695	5.19047e-05	6.11014e-06	6.7005e-08
White blood cells	EO	37	module37:2:85755139	4.42369e-09	module37:2:85755139;module37:2:85806266	163	0.962789	0.0371506	4.6102e-05	1.40053e-05	1.69408e-08
White blood cells	EO	4	module4:1:248039451	5.69182e-11	module4:1:248039451	376	0.999163	0.000254482	1.54155e-07	0.000581953	7.156e-08
White blood cells	EO	4	module4:12:8142264	9.76553e-08	module4:12:8142264	190	0.963681	0.0306862	0.000189536	0.0054106	3.24014e-05
White blood cells	EO	51	module51:3:101550022	1.11022e-16	module51:3:100845870;module51:3:100908032;module51:3:100963761;module51:3:101023748;module51:3:101074782;module51:3:101124982;module51:3:101175008;module51:3:101231871;module51:3:101288157;module51:3:101356219;module51:3:101423139;module51:3:101483208;module51:3:101550022	125	0.998382	0.00161798	5.49273e-12	1.95408e-12	4.10235e-21
White blood cells	EO	51	module51:3:101423139	3.04774e-10	module51:3:100845870;module51:3:100908032;module51:3:100963761;module51:3:101023748;module51:3:101074782;module51:3:101124982;module51:3:101175008;module51:3:101231871;module51:3:101288157;module51:3:101356219;module51:3:101423139;module51:3:101483208;module51:3:101550022	32	0.995763	0.00423562	1.22801e-06	6.89791e-10	1.61921e-13
White blood cells	EO	51	module51:3:101231871	0	module51:3:100845870;module51:3:100908032;module51:3:100963761;module51:3:101023748;module51:3:101074782;module51:3:101124982;module51:3:101175008;module51:3:101231871;module51:3:101288157;module51:3:101356219;module51:3:101423139;module51:3:101483208;module51:3:101550022	55	0.995706	0.00429423	1.52023e-08	5.56868e-14	1.60034e-19
White blood cells	EO	51	module51:3:101288157	0	module51:3:100845870;module51:3:100908032;module51:3:100963761;module51:3:101023748;module51:3:101074782;module51:3:101124982;module51:3:101175008;module51:3:101231871;module51:3:101288157;module51:3:101356219;module51:3:101423139;module51:3:101483208;module51:3:101550022	64	0.995658	0.00434205	2.22461e-12	4.73648e-10	1.97404e-19
White blood cells	EO	51	module51:3:101483208	1.78449e-10	module51:3:100845870;module51:3:100908032;module51:3:100963761;module51:3:101023748;module51:3:101074782;module51:3:101124982;module51:3:101175008;module51:3:101231871;module51:3:101288157;module51:3:101356219;module51:3:101423139;module51:3:101483208;module51:3:101550022	105	0.990347	0.00965176	7.76844e-07	1.56204e-08	1.14024e-12
White blood cells	EO	51	module51:3:101175008	0	module51:3:100845870;module51:3:100908032;module51:3:100963761;module51:3:101023748;module51:3:101074782;module51:3:101124982;module51:3:101175008;module51:3:101231871;module51:3:101288157;module51:3:101356219;module51:3:101423139;module51:3:101483208;module51:3:101550022	14	0.984546	0.00317237	0.00911006	0.000993599	0.00217752
White blood cells	EO	51	module51:3:100845870	0	module51:3:100845870;module51:3:100908032;module51:3:100963761;module51:3:101023748;module51:3:101074782;module51:3:101124982;module51:3:101175008;module51:3:101231871;module51:3:101288157;module51:3:101356219;module51:3:101423139;module51:3:101483208;module51:3:101550022	288	0.878998	0.0198657	2.38237e-11	0.101136	1.16147e-10
White blood cells	EO	51	module51:3:101356219	2.61279e-10	module51:3:100845870;module51:3:100908032;module51:3:100963761;module51:3:101023748;module51:3:101074782;module51:3:101124982;module51:3:101175008;module51:3:101231871;module51:3:101288157;module51:3:101356219;module51:3:101423139;module51:3:101483208;module51:3:101550022	109	0.851945	0.148044	1.08015e-05	5.84116e-10	4.2374e-14
White blood cells	EO	51	module51:3:100963761	0	module51:3:100845870;module51:3:100908032;module51:3:100963761;module51:3:101023748;module51:3:101074782;module51:3:101124982;module51:3:101175008;module51:3:101231871;module51:3:101288157;module51:3:101356219;module51:3:101423139;module51:3:101483208;module51:3:101550022	77	0.761804	0.0102472	1.26144e-11	0.227949	2.6119e-10
White blood cells	EO	66	module66:12:54685880	6.24568e-09	module66:12:54685880	76	0.999934	2.12217e-07	6.56877e-05	9.31762e-11	6.11964e-12
White blood cells	EO	74	module74:2:85720803	2.27882e-09	module74:2:85720803	188	0.953108	0.0467332	4.542e-05	0.000113551	1.08154e-07
White blood cells	EO	85	module85:7:148649606	1.03517e-07	module85:7:148649606	177	0.989274	0.00968844	0.000399029	0.000615469	2.30002e-05
White blood cells	BASO	104	module104:7:50368308	6.70242e-13	module104:7:50368308	73	0.88075	0.114314	1.03871e-06	0.00493456	4.44949e-08
White blood cells	BASO	107	module107:7:50370254	0	module107:7:50370254	72	0.999575	0.000200502	2.50097e-11	0.000224747	4.68375e-12
White blood cells	BASO	11	module11:7:50370254	3.79006e-08	module11:7:50370254	73	0.999519	0.000329579	9.16443e-05	5.5514e-05	3.82781e-06
White blood cells	BASO	116	module116:7:50366637	0	module116:7:50366637	70	0.977911	0.00262537	0.000605782	0.0161442	0.00271415
White blood cells	BASO	120	module120:7:50366637	7.13873e-13	module120:7:50366637	72	0.997402	0.00244957	3.28403e-08	0.000148014	1.41017e-09
White blood cells	BASO	127	module127:7:50366637	4.44089e-16	module127:7:50366637;module127:7:50417632	72	0.997763	0.0021038	6.44881e-11	0.000133182	2.76913e-12
White blood cells	BASO	127	module127:7:50417632	9.57149e-10	module127:7:50366637;module127:7:50417632	115	0.971565	0.0106632	9.97691e-05	0.0175222	0.000150254
White blood cells	BASO	13	module13:7:50366637	0	module13:7:50366637;module13:7:50417632	70	0.981011	0.00265903	3.80514e-06	0.0163089	1.70486e-05
White blood cells	BASO	13	module13:7:50417632	2.99642e-10	module13:7:50366637;module13:7:50417632	115	0.971707	0.0106651	4.08394e-05	0.0175252	6.1505e-05
White blood cells	BASO	133	module133:7:50370254	3.062e-13	module133:7:50370254	73	0.999264	0.000666044	5.27462e-09	6.95568e-05	2.20311e-10
White blood cells	BASO	14	module14:1:156268038	6.9418e-08	module14:1:156268038	211	0.964218	0.0341146	0.000660879	0.000987502	1.86044e-05
White blood cells	BASO	14	module14:7:50417632	1.05471e-14	module14:7:50366637;module14:7:50417632	115	0.971806	0.0106663	1.47228e-08	0.0175272	2.21728e-08
White blood cells	BASO	14	module14:7:50366637	0	module14:7:50366637;module14:7:50417632	67	0.953139	2.06469e-05	2.42593e-10	0.0468406	1.16691e-08
White blood cells	BASO	141	module141:7:50370254	5.49235e-09	module141:7:50370254	73	0.99959	0.000334941	1.88473e-05	5.57409e-05	7.87219e-07
White blood cells	BASO	153	module153:7:50370254	2.5228e-08	module153:7:50370254	73	0.999586	0.000291323	6.62055e-05	5.39189e-05	2.76528e-06
White blood cells	BASO	154	module154:7:50366637	6.37372e-09	module154:7:50366637;module154:7:50417632	67	0.999752	1.88956e-07	1.90312e-05	0.000224102	4.26519e-06
White blood cells	BASO	154	module154:7:50417632	1.2629e-11	module154:7:50366637;module154:7:50417632	120	0.938541	0.0584035	1.60561e-05	0.00303864	8.22163e-07
White blood cells	BASO	159	module159:7:50370254	1.77747e-13	module159:7:50370254	73	0.999012	0.00090838	3.13825e-09	7.96682e-05	1.31079e-10
White blood cells	BASO	3	module3:7:50370254	1.70097e-08	module3:7:50370254	73	0.99935	0.000538871	4.51162e-05	6.42486e-05	1.88442e-06
White blood cells	BASO	30	module30:7:50370254	2.94098e-13	module30:7:50370254	73	0.999473	0.00046596	5.37774e-09	6.12084e-05	2.24618e-10
White blood cells	BASO	34	module34:7:50370254	2.94136e-10	module34:7:50370254	73	0.999606	0.000336551	1.68563e-06	5.58088e-05	7.04055e-08
White blood cells	BASO	35	module35:7:50370254	1.4998e-12	module35:7:50370254	73	0.999397	0.00053827	2.03669e-08	6.42255e-05	8.5069e-10
White blood cells	BASO	37	module37:7:50370254	6.66134e-16	module37:7:50370254	73	0.999636	0.000309489	3.55176e-11	5.46797e-05	1.4835e-12
White blood cells	BASO	41	module41:7:50366637	0	module41:7:50366637;module41:7:50417632	70	0.98075	0.00271074	5.31313e-10	0.0165394	2.3805e-09
White blood cells	BASO	41	module41:7:50417632	6.10623e-15	module41:7:50366637;module41:7:50417632	115	0.971806	0.0106663	9.63461e-09	0.0175272	1.45099e-08
White blood cells	BASO	48	module48:7:50366637	0	module48:7:50366637;module48:7:50417632	70	0.980949	0.00267153	2.68402e-06	0.0163646	1.20255e-05
White blood cells	BASO	48	module48:7:50417632	2.67153e-12	module48:7:50366637;module48:7:50417632	115	0.971804	0.0106663	1.07053e-06	0.0175272	1.61223e-06
White blood cells	BASO	60	module60:19:33754548	8.60873e-08	module60:19:33754548	261	0.998137	0.00151716	0.000345337	2.30488e-36	3.16448e-37
White blood cells	BASO	66	module66:7:50366637	0	module66:7:50366637;module66:7:50417632	70	0.981533	0.00256709	7.74555e-08	0.0158993	3.47032e-07
White blood cells	BASO	66	module66:7:50417632	4.11338e-11	module66:7:50366637;module66:7:50417632	115	0.97179	0.010664	8.84091e-06	0.0175237	1.33146e-05
White blood cells	BASO	70	module70:7:50370254	1.11514e-09	module70:7:50370254	73	0.999174	0.000748084	4.57088e-06	7.29797e-05	1.90917e-07
White blood cells	BASO	71	module71:7:50370254	4.68939e-09	module71:7:50370254	73	0.999595	0.000332387	1.6474e-05	5.56344e-05	6.88087e-07
White blood cells	BASO	74	module74:7:50366637	0	module74:7:50366637;module74:7:50417632	70	0.979402	0.00295777	9.23046e-09	0.0176401	4.13563e-08
White blood cells	BASO	74	module74:7:50417632	1.55653e-13	module74:7:50366637;module74:7:50417632	115	0.971806	0.0106663	1.18628e-07	0.0175272	1.78656e-07
White blood cells	BASO	81	module81:7:50370254	6.26271e-08	module81:7:50370254	73	0.999475	0.000325993	0.000138199	5.53623e-05	5.77232e-06
White blood cells	BASO	9	module9:7:50366637	0	module9:7:50366637;module9:7:50417632	70	0.979309	0.00297391	9.95173e-07	0.017712	4.45878e-06
White blood cells	BASO	9	module9:7:50417632	3.3703e-10	module9:7:50366637;module9:7:50417632	115	0.971692	0.0106673	4.47036e-05	0.0175285	6.73246e-05
White blood cells	BASO	90	module90:7:50370254	1.20795e-07	module90:7:50370254	73	0.998972	0.000732933	0.000213977	7.23384e-05	8.9374e-06
White blood cells	LYMPH_P	104	module104:7:50368308	6.70242e-13	module104:7:50368308	73	0.856269	0.143729	1.30373e-06	9.91853e-07	8.94353e-12
White blood cells	LYMPH_P	105	module105:21:44471469	0	module105:21:44296324;module105:21:44346735;module105:21:44406130;module105:21:44471469	377	0.959934	0.00750591	2.92822e-09	0.0325601	1.12621e-08
White blood cells	LYMPH_P	107	module107:7:50370254	0	module107:7:50370254	72	0.999981	5.607e-06	2.09565e-11	1.35072e-05	2.8149e-13
White blood cells	LYMPH_P	11	module11:7:50370254	3.79006e-08	module11:7:50370254	73	0.999885	4.31697e-05	7.1921e-05	7.15717e-09	4.93503e-10
White blood cells	LYMPH_P	111	module111:5:173205225	1.78845e-08	module111:5:173205225	310	0.942439	0.0232512	0.00024011	0.0337354	0.000334807
White blood cells	LYMPH_P	116	module116:7:50366637	0	module116:7:50366637	70	0.95669	0.00532519	0.00105611	0.0316137	0.00531487
White blood cells	LYMPH_P	120	module120:7:50366637	7.13873e-13	module120:7:50366637	72	0.994834	0.00516558	5.8692e-08	4.22619e-08	4.0264e-13
White blood cells	LYMPH_P	120	module120:8:142337734	1.80713e-09	module120:8:142337734	270	0.989953	0.00734632	3.29604e-06	0.00269648	1.06615e-06
White blood cells	LYMPH_P	127	module127:7:50366637	4.44089e-16	module127:7:50366637;module127:7:50417632	72	0.996355	0.00364484	9.65004e-11	3.18397e-08	6.62015e-16
White blood cells	LYMPH_P	128	module128:21:44473425	1.52601e-07	module128:21:44473425	371	0.791072	0.0442585	0.00135031	0.158566	0.00475286
White blood cells	LYMPH_P	13	module13:2:160430846	1.0717e-08	module13:2:160430846;module13:2:160483685;module13:2:160567589;module13:2:160621717	100	0.995989	0.00399659	1.39445e-05	6.44018e-07	1.79876e-09
White blood cells	LYMPH_P	13	module13:2:160567589	1.76624e-08	module13:2:160430846;module13:2:160483685;module13:2:160567589;module13:2:160621717	109	0.980729	0.0192385	3.04623e-05	2.35103e-06	3.54205e-09
White blood cells	LYMPH_P	13	module13:2:160483685	1.06039e-08	module13:2:160430846;module13:2:160483685;module13:2:160567589;module13:2:160621717	284	0.962893	0.0370861	2.00121e-05	8.8968e-07	4.67933e-10
White blood cells	LYMPH_P	13	module13:5:173205318	6.80943e-10	module13:5:173205318	311	0.945068	0.0223811	1.07188e-05	0.0325252	1.49458e-05
White blood cells	LYMPH_P	13	module13:7:50366637	0	module13:7:50366637;module13:7:50417632	70	0.964056	0.00514768	6.38894e-06	0.0307574	3.21525e-05
White blood cells	LYMPH_P	133	module133:2:160468234	2.86632e-08	module133:2:160468234;module133:2:160604812	281	0.965747	0.0337454	0.000507118	7.8141e-07	1.14161e-08
White blood cells	LYMPH_P	133	module133:7:50370254	3.062e-13	module133:7:50370254	73	0.999572	0.00042763	4.52046e-09	9.7931e-09	3.10182e-14
White blood cells	LYMPH_P	14	module14:7:50366637	0	module14:7:50366637;module14:7:50417632	67	0.993021	0.000113982	2.75781e-10	0.00686484	1.7102e-09
White blood cells	LYMPH_P	141	module141:7:50370254	5.49235e-09	module141:7:50370254	73	0.999941	4.45035e-05	1.47505e-05	7.16671e-09	1.01214e-10
White blood cells	LYMPH_P	146	module146:5:173205058	9.92688e-09	module146:5:173205058	311	0.967797	0.0128477	5.06604e-05	0.0192345	7.05315e-05
White blood cells	LYMPH_P	153	module153:7:50370254	2.5228e-08	module153:7:50370254	73	0.999944	4.88223e-06	5.15334e-05	6.89486e-09	3.53609e-10
White blood cells	LYMPH_P	154	module154:7:50366637	6.37372e-09	module154:7:50366637;module154:7:50417632	67	0.999967	3.13845e-07	1.90377e-05	1.34654e-05	2.56278e-07
White blood cells	LYMPH_P	154	module154:7:50417632	1.2629e-11	module154:7:50366637;module154:7:50417632	120	0.932457	0.0675237	1.85221e-05	4.68643e-07	1.268e-10
White blood cells	LYMPH_P	159	module159:7:50370254	1.77747e-13	module159:7:50370254	73	0.99925	0.000749787	2.87771e-09	1.20014e-08	1.97461e-14
White blood cells	LYMPH_P	3	module3:7:50370254	1.70097e-08	module3:7:50370254	73	0.999691	0.000271697	3.729e-05	8.72394e-09	2.55874e-10
White blood cells	LYMPH_P	30	module30:7:50370254	2.94098e-13	module30:7:50370254	73	0.999808	0.000191927	4.37334e-09	8.17738e-09	3.00087e-14
White blood cells	LYMPH_P	34	module34:7:50370254	2.94136e-10	module34:7:50370254	73	0.999948	5.09825e-05	1.3258e-06	7.21121e-09	9.0973e-12
White blood cells	LYMPH_P	35	module35:7:50370254	1.4998e-12	module35:7:50370254	73	0.999726	0.000274307	1.6875e-08	8.74209e-09	1.15792e-13
White blood cells	LYMPH_P	37	module37:7:50370254	6.66134e-16	module37:7:50370254	73	0.999976	2.36849e-05	2.77727e-11	7.0241e-09	1.90569e-16
White blood cells	LYMPH_P	37	module37:8:142355494	1.03476e-10	module37:8:142355494	241	0.990355	0.00704443	3.93241e-07	0.00259957	1.27229e-07
White blood cells	LYMPH_P	41	module41:2:160458090	5.51873e-08	module41:2:160458090;module41:2:160521154	158	0.985611	0.0143017	8.61923e-05	6.29819e-07	3.55102e-09
White blood cells	LYMPH_P	41	module41:2:160521154	2.02785e-08	module41:2:160458090;module41:2:160521154	297	0.946412	0.0535181	6.88165e-05	1.56317e-06	1.97509e-09
White blood cells	LYMPH_P	41	module41:7:50366637	0	module41:7:50366637;module41:7:50417632	70	0.966306	0.00477935	8.26967e-10	0.0289151	4.16172e-09
White blood cells	LYMPH_P	48	module48:5:173205225	7.68374e-08	module48:5:173205225	310	0.954036	0.0177489	0.000892134	0.0260792	0.00124398
White blood cells	LYMPH_P	48	module48:7:50366637	0	module48:7:50366637;module48:7:50417632	70	0.965292	0.00494388	4.34236e-06	0.029738	2.1853e-05
White blood cells	LYMPH_P	58	module58:2:160513826	1.40056e-07	module58:2:160462749;module58:2:160513826;module58:2:160565648	9	0.998871	0.00100152	0.000125204	2.47231e-06	1.54741e-07
White blood cells	LYMPH_P	58	module58:2:160462749	3.46868e-08	module58:2:160462749;module58:2:160513826;module58:2:160565648	277	0.971021	0.0289252	5.25964e-05	7.01386e-07	1.23395e-09
White blood cells	LYMPH_P	58	module58:2:160565648	3.56282e-08	module58:2:160462749;module58:2:160513826;module58:2:160565648	312	0.956814	0.0431178	6.52552e-05	2.79231e-06	4.13419e-09
White blood cells	LYMPH_P	66	module66:7:50366637	0	module66:7:50366637;module66:7:50417632	70	0.957535	0.00624041	1.57109e-07	0.0362237	7.90652e-07
White blood cells	LYMPH_P	68	module68:17:15882984	9.29119e-08	module68:17:15882984	107	0.973866	0.0259487	0.000185612	9.85714e-37	6.7958e-39
White blood cells	LYMPH_P	68	module68:17:16219049	2.61671e-11	module68:17:16168784;module68:17:16219049	61	0.997868	0.00213167	6.61101e-08	6.84814e-41	1.44664e-45
White blood cells	LYMPH_P	68	module68:17:16168784	7.05325e-13	module68:17:16168784;module68:17:16219049	97	0.993287	0.00671318	3.00419e-09	3.42039e-45	1.33336e-51
White blood cells	LYMPH_P	70	module70:7:50370254	1.11514e-09	module70:7:50370254	73	0.999477	0.000518996	3.97237e-06	1.04194e-08	2.72574e-11
White blood cells	LYMPH_P	71	module71:7:50370254	4.68939e-09	module71:7:50370254	73	0.99994	4.74487e-05	1.29541e-05	7.18691e-09	8.88877e-11
White blood cells	LYMPH_P	74	module74:7:50366637	0	module74:7:50366637;module74:7:50417632	70	0.974968	0.00333617	1.01072e-08	0.0216959	5.08647e-08
White blood cells	LYMPH_P	76	module76:4:103486216	2.21788e-08	module76:4:103486216;module76:4:103559876	101	0.94147	0.0584287	0.000101553	6.00499e-33	1.02716e-35
White blood cells	LYMPH_P	76	module76:4:103559876	1.21461e-09	module76:4:103486216;module76:4:103559876	203	0.866886	0.133109	4.37085e-06	7.19578e-43	2.34756e-47
White blood cells	LYMPH_P	81	module81:7:50370254	6.26271e-08	module81:7:50370254	73	0.999851	4.06215e-05	0.000108484	7.13946e-09	7.44391e-10
White blood cells	LYMPH_P	9	module9:7:50366637	0	module9:7:50366637;module9:7:50417632	70	0.975691	0.00321467	1.05487e-06	0.0210881	5.30865e-06
White blood cells	LYMPH_P	90	module90:7:50370254	1.20795e-07	module90:7:50370254	73	0.999313	0.000501867	0.000185471	1.03007e-08	1.27265e-09
White blood cells	MONO_P	104	module104:7:50368308	6.70242e-13	module104:7:50368308	73	0.856301	0.143698	1.30344e-06	1.41975e-155	1.28019e-160
White blood cells	MONO_P	107	module107:7:50370254	0	module107:7:50370254	72	0.999998	2.35796e-06	2.08892e-11	1.90532e-135	3.97071e-143
White blood cells	MONO_P	11	module11:7:50370254	3.79006e-08	module11:7:50370254	73	0.999885	4.26572e-05	7.18857e-05	1.02413e-157	7.06162e-159
White blood cells	MONO_P	120	module120:2:160630368	1.19281e-07	module120:2:160630368	317	0.821147	0.17422	0.00463373	5.75863e-44	1.52444e-45
White blood cells	MONO_P	120	module120:7:50366637	7.13873e-13	module120:7:50366637	72	0.994821	0.0051787	5.88168e-08	6.06354e-157	5.7769e-162
White blood cells	MONO_P	120	module120:8:142337734	1.80713e-09	module120:8:142337734	270	0.987881	0.00718172	3.23014e-06	0.0049323	1.95016e-06
White blood cells	MONO_P	127	module127:12:54685880	7.1235e-09	module127:12:54685880	76	0.999927	6.62322e-07	7.22805e-05	5.2303e-19	3.77826e-20
White blood cells	MONO_P	127	module127:7:50417632	9.57149e-10	module127:7:50366637;module127:7:50417632	115	0.999872	0.000118537	9.59046e-06	1.6842e-57	1.44422e-59
White blood cells	MONO_P	127	module127:7:50366637	4.44089e-16	module127:7:50366637;module127:7:50417632	72	0.996349	0.00365111	9.66306e-11	4.56467e-157	9.49092e-165
White blood cells	MONO_P	13	module13:2:160430846	1.0717e-08	module13:2:160430846;module13:2:160483685;module13:2:160567589;module13:2:160621717	100	0.996014	0.00397211	1.38761e-05	1.09392e-52	3.05537e-55
White blood cells	MONO_P	13	module13:2:160567589	1.76624e-08	module13:2:160430846;module13:2:160483685;module13:2:160567589;module13:2:160621717	109	0.982054	0.0179179	2.84746e-05	4.46057e-53	6.72029e-56
White blood cells	MONO_P	13	module13:2:160483685	1.06039e-08	module13:2:160430846;module13:2:160483685;module13:2:160567589;module13:2:160621717	284	0.958288	0.0416893	2.24308e-05	5.97772e-53	3.14402e-56
White blood cells	MONO_P	13	module13:2:160621717	1.11641e-08	module13:2:160430846;module13:2:160483685;module13:2:160567589;module13:2:160621717	311	0.804461	0.195484	5.46359e-05	6.40784e-44	1.78359e-47
White blood cells	MONO_P	13	module13:7:50417632	2.99642e-10	module13:7:50366637;module13:7:50417632	115	0.999878	0.000118513	3.92501e-06	1.68418e-57	5.91063e-60
White blood cells	MONO_P	133	module133:2:160468234	2.86632e-08	module133:2:160468234;module133:2:160604812	281	0.963025	0.0364284	0.000546275	7.91083e-53	1.15574e-54
White blood cells	MONO_P	133	module133:2:85714745	1.51446e-07	module133:2:85714745	208	0.992504	0.00692475	0.000569881	1.32771e-06	9.55682e-08
White blood cells	MONO_P	133	module133:7:50370254	3.062e-13	module133:7:50370254	73	0.999573	0.000427212	4.51913e-09	1.40159e-157	4.43933e-163
White blood cells	MONO_P	14	module14:7:50417632	1.05471e-14	module14:7:50366637;module14:7:50417632	115	0.999882	0.000118462	1.41476e-09	1.6841e-57	2.13047e-63
White blood cells	MONO_P	141	module141:7:50370254	5.49235e-09	module141:7:50370254	73	0.999941	4.39841e-05	1.47432e-05	1.02549e-157	1.44828e-159
White blood cells	MONO_P	144	module144:19:30345658	5.62759e-09	module144:19:30345658	219	0.931334	0.0650837	0.000241183	0.0033293	1.21634e-05
White blood cells	MONO_P	145	module145:2:85725354	4.75357e-08	module145:2:85725354;module145:2:85787123	178	0.96355	0.0362171	0.000227069	6.22601e-06	3.80234e-08
White blood cells	MONO_P	153	module153:7:50370254	2.5228e-08	module153:7:50370254	73	0.999944	4.37095e-06	5.15072e-05	9.86579e-158	5.05976e-159
White blood cells	MONO_P	154	module154:6:144342222	0	module154:6:144291150;module154:6:144342222;module154:6:144394152;module154:6:144446497;module154:6:144610372	67	0.99736	0.00264001	3.87572e-12	6.31073e-10	6.72427e-19
White blood cells	MONO_P	154	module154:6:144394152	0	module154:6:144291150;module154:6:144342222;module154:6:144394152;module154:6:144446497;module154:6:144610372	118	0.898662	0.101245	4.17019e-09	9.35128e-05	3.81783e-12
White blood cells	MONO_P	154	module154:6:144291150	0	module154:6:144291150;module154:6:144342222;module154:6:144394152;module154:6:144446497;module154:6:144610372	207	0.865969	0.134031	1.33112e-10	1.37333e-09	1.35515e-18
White blood cells	MONO_P	154	module154:7:50366637	6.37372e-09	module154:7:50366637;module154:7:50417632	67	0.999981	9.01346e-08	1.90337e-05	1.89989e-135	3.61594e-137
White blood cells	MONO_P	154	module154:7:50417632	1.2629e-11	module154:7:50366637;module154:7:50417632	120	0.932502	0.0674794	1.85101e-05	6.71021e-156	1.81558e-159
White blood cells	MONO_P	159	module159:7:50370254	1.77747e-13	module159:7:50370254	73	0.99925	0.000749562	2.87734e-09	1.71793e-157	2.82653e-163
White blood cells	MONO_P	3	module3:7:50370254	1.70097e-08	module3:7:50370254	73	0.999692	0.000271218	3.72759e-05	1.24847e-157	3.66177e-159
White blood cells	MONO_P	30	module30:7:50370254	2.94098e-13	module30:7:50370254	73	0.999809	0.000191434	4.37153e-09	1.17021e-157	4.29433e-163
White blood cells	MONO_P	32	module32:15:80263345	9.59055e-12	module32:15:80263345	191	0.974267	0.0257331	1.31755e-07	3.57898e-242	1.76561e-247
White blood cells	MONO_P	34	module34:2:85723859	9.42287e-08	module34:2:85723859	182	0.982269	0.0174315	0.000296348	3.08378e-06	4.96298e-08
White blood cells	MONO_P	34	module34:7:50370254	2.94136e-10	module34:7:50370254	73	0.999948	5.04713e-05	1.32516e-06	1.03187e-157	1.30175e-160
White blood cells	MONO_P	35	module35:7:50370254	1.4998e-12	module35:7:50370254	73	0.999726	0.000273834	1.68688e-08	1.25107e-157	1.65709e-162
White blood cells	MONO_P	37	module37:7:50370254	6.66134e-16	module37:7:50370254	73	0.999977	2.31741e-05	2.77589e-11	1.00508e-157	2.72687e-165
White blood cells	MONO_P	37	module37:8:142355494	1.03476e-10	module37:8:142355494	241	0.983873	0.00968338	5.2208e-07	0.00644314	3.15342e-07
White blood cells	MONO_P	4	module4:1:248039451	5.69182e-11	module4:1:248039451	376	0.999978	2.17077e-05	1.25632e-07	2.23961e-09	2.75394e-13
White blood cells	MONO_P	41	module41:2:160458090	5.51873e-08	module41:2:160458090;module41:2:160521154	158	0.987288	0.0126354	7.68065e-05	1.44631e-52	8.15454e-55
White blood cells	MONO_P	41	module41:2:160521154	2.02785e-08	module41:2:160458090;module41:2:160521154	297	0.953649	0.0462916	5.96949e-05	4.34075e-53	5.48458e-56
White blood cells	MONO_P	41	module41:7:50417632	6.10623e-15	module41:7:50366637;module41:7:50417632	115	0.999882	0.000118462	9.2582e-10	1.6841e-57	1.39418e-63
White blood cells	MONO_P	44	module44:7:50258234	0	module44:7:50258234;module44:7:50308527	115	1	1.86083e-09	2.05412e-10	9.22398e-246	1.89472e-252
White blood cells	MONO_P	44	module44:7:50308527	0	module44:7:50258234;module44:7:50308527	64	0.853746	0.146254	1.28065e-09	5.26716e-101	4.58531e-109
White blood cells	MONO_P	48	module48:7:50417632	2.67153e-12	module48:7:50366637;module48:7:50417632	115	0.999881	0.000118463	1.02871e-07	1.68411e-57	1.54912e-61
White blood cells	MONO_P	58	module58:2:160513826	1.40056e-07	module58:2:160462749;module58:2:160513826;module58:2:160565648	9	0.998888	0.000987974	0.000124357	4.56741e-53	2.85873e-54
White blood cells	MONO_P	58	module58:2:160462749	3.46868e-08	module58:2:160462749;module58:2:160513826;module58:2:160565648	277	0.969522	0.030423	5.52288e-05	8.23245e-53	1.44834e-55
White blood cells	MONO_P	58	module58:2:160565648	3.56282e-08	module58:2:160462749;module58:2:160513826;module58:2:160565648	312	0.958852	0.0410862	6.22505e-05	5.55012e-53	8.21731e-56
White blood cells	MONO_P	66	module66:12:54685880	6.24568e-09	module66:12:54685880	76	0.999934	2.12215e-07	6.56877e-05	5.22799e-19	3.43364e-20
White blood cells	MONO_P	66	module66:14:35509786	4.26769e-10	module66:14:35420739;module66:14:35509786;module66:14:35561440;module66:14:35616067;module66:14:35673470;module66:14:35727973;module66:14:35786223;module66:14:35838642	192	0.994425	0.0055709	3.99263e-06	8.62292e-19	5.24393e-22
White blood cells	MONO_P	66	module66:14:35838642	2.19031e-08	module66:14:35420739;module66:14:35509786;module66:14:35561440;module66:14:35616067;module66:14:35673470;module66:14:35727973;module66:14:35786223;module66:14:35838642	240	0.974398	0.0253714	0.000230059	1.99907e-11	1.74564e-13
White blood cells	MONO_P	66	module66:14:35420739	1.16277e-08	module66:14:35420739;module66:14:35509786;module66:14:35561440;module66:14:35616067;module66:14:35673470;module66:14:35727973;module66:14:35786223;module66:14:35838642	295	0.95164	0.0483075	5.25704e-05	2.4201e-16	2.58278e-19
White blood cells	MONO_P	66	module66:14:35727973	6.27942e-13	module66:14:35420739;module66:14:35509786;module66:14:35561440;module66:14:35616067;module66:14:35673470;module66:14:35727973;module66:14:35786223;module66:14:35838642	30	0.913533	0.0864672	3.11758e-07	1.89078e-13	6.74596e-19
White blood cells	MONO_P	66	module66:14:35673470	2.27596e-13	module66:14:35420739;module66:14:35509786;module66:14:35561440;module66:14:35616067;module66:14:35673470;module66:14:35727973;module66:14:35786223;module66:14:35838642	110	0.787974	0.212025	6.30796e-07	9.0459e-14	2.68128e-19
White blood cells	MONO_P	66	module66:7:50417632	4.11338e-11	module66:7:50366637;module66:7:50417632	115	0.999881	0.00011849	8.49743e-07	1.68414e-57	1.27962e-60
White blood cells	MONO_P	68	module68:17:16219049	2.61671e-11	module68:17:16168784;module68:17:16219049	61	0.982091	0.0179047	3.98975e-07	3.55319e-06	7.50596e-11
White blood cells	MONO_P	68	module68:17:16168784	7.05325e-13	module68:17:16168784;module68:17:16219049	97	0.957179	0.0428205	1.70657e-08	2.46266e-07	9.6001e-14
White blood cells	MONO_P	70	module70:7:50370254	1.11514e-09	module70:7:50370254	73	0.999477	0.000518601	3.97134e-06	1.49127e-157	3.90121e-160
White blood cells	MONO_P	71	module71:6:144304358	9.50529e-08	module71:6:144304358	212	0.997914	0.00163085	0.000454803	2.41174e-12	4.17257e-13
White blood cells	MONO_P	71	module71:7:50370254	4.68939e-09	module71:7:50370254	73	0.99994	4.69386e-05	1.29478e-05	1.02839e-157	1.27191e-159
White blood cells	MONO_P	74	module74:2:85720803	2.27882e-09	module74:2:85720803	188	0.981998	0.017981	1.80618e-05	3.17786e-06	3.02683e-09
White blood cells	MONO_P	74	module74:6:144304358	1.76525e-14	module74:6:144304358	212	0.99971	0.000289534	4.52514e-09	1.18281e-12	4.15156e-18
White blood cells	MONO_P	74	module74:7:50417632	1.55653e-13	module74:7:50366637;module74:7:50417632	115	0.999882	0.000118463	1.13994e-08	1.68411e-57	1.71662e-62
White blood cells	MONO_P	76	module76:4:103486216	2.21788e-08	module76:4:103486216;module76:4:103559876	101	0.954943	0.0449787	7.85698e-05	2.60223e-10	4.45113e-13
White blood cells	MONO_P	81	module81:7:50370254	6.26271e-08	module81:7:50370254	73	0.999851	4.01109e-05	0.000108431	1.0216e-157	1.06516e-158
White blood cells	MONO_P	9	module9:7:50417632	3.3703e-10	module9:7:50366637;module9:7:50417632	115	0.999877	0.000118832	4.29681e-06	1.68465e-57	6.47053e-60
White blood cells	MONO_P	90	module90:7:50370254	1.20795e-07	module90:7:50370254	73	0.999313	0.000501467	0.000185421	1.47428e-157	1.82147e-158
White blood cells	NEUT_P	104	module104:7:50368308	6.70242e-13	module104:7:50368308	73	0.856301	0.143698	1.30344e-06	2.55121e-35	2.30042e-40
White blood cells	NEUT_P	105	module105:21:44471469	0	module105:21:44296324;module105:21:44346735;module105:21:44406130;module105:21:44471469	377	0.947894	0.00756335	2.94393e-09	0.0445425	1.54067e-08
White blood cells	NEUT_P	107	module107:7:50370254	0	module107:7:50370254	72	0.999998	2.35796e-06	2.08892e-11	1.32946e-28	2.77061e-36
White blood cells	NEUT_P	11	module11:7:50370254	3.79006e-08	module11:7:50370254	73	0.999885	4.26572e-05	7.18857e-05	1.84042e-37	1.26901e-38
White blood cells	NEUT_P	111	module111:5:173205225	1.78845e-08	module111:5:173205225	310	0.984682	0.0148716	0.000157366	0.000285768	2.8361e-06
White blood cells	NEUT_P	116	module116:7:50366637	0	module116:7:50366637	70	0.993175	0.00570007	0.00112526	1.96885e-12	3.31001e-13
White blood cells	NEUT_P	120	module120:7:50366637	7.13873e-13	module120:7:50366637	72	0.994821	0.0051787	5.88168e-08	1.08959e-36	1.03808e-41
White blood cells	NEUT_P	120	module120:8:142337734	1.80713e-09	module120:8:142337734	270	0.993321	0.00665797	3.02521e-06	1.80549e-05	7.13867e-09
White blood cells	NEUT_P	121	module121:8:30272310	1.53472e-08	module121:8:30272310	122	0.879926	0.11886	0.00121061	3.90269e-06	3.94576e-08
White blood cells	NEUT_P	127	module127:12:54685880	7.1235e-09	module127:12:54685880	76	0.999178	1.17151e-06	7.22632e-05	0.000698301	5.04438e-05
White blood cells	NEUT_P	127	module127:7:50366637	4.44089e-16	module127:7:50366637;module127:7:50417632	72	0.996349	0.00365111	9.66306e-11	8.20251e-37	1.70548e-44
White blood cells	NEUT_P	128	module128:21:44473425	1.52601e-07	module128:21:44473425	371	0.852819	0.025726	0.000796673	0.117147	0.00351135
White blood cells	NEUT_P	13	module13:2:160430846	1.0717e-08	module13:2:160430846;module13:2:160483685;module13:2:160567589;module13:2:160621717	100	0.996125	0.00386134	1.35671e-05	6.56697e-22	1.83418e-24
White blood cells	NEUT_P	13	module13:2:160567589	1.76624e-08	module13:2:160430846;module13:2:160483685;module13:2:160567589;module13:2:160621717	109	0.982113	0.0178589	2.83858e-05	3.93277e-21	5.9251e-24
White blood cells	NEUT_P	13	module13:2:160483685	1.06039e-08	module13:2:160430846;module13:2:160483685;module13:2:160567589;module13:2:160621717	284	0.965942	0.0340398	1.84115e-05	1.12867e-21	5.93633e-25
White blood cells	NEUT_P	13	module13:2:160621717	1.11641e-08	module13:2:160430846;module13:2:160483685;module13:2:160567589;module13:2:160621717	311	0.848981	0.150976	4.22597e-05	3.50782e-16	9.76383e-20
White blood cells	NEUT_P	13	module13:5:173205318	6.80943e-10	module13:5:173205318	311	0.985294	0.014421	7.07944e-06	0.000277654	1.27586e-07
White blood cells	NEUT_P	13	module13:7:50366637	0	module13:7:50366637;module13:7:50417632	70	0.994584	0.0054094	6.69444e-06	1.88376e-12	1.9692e-15
White blood cells	NEUT_P	133	module133:2:160468234	2.86632e-08	module133:2:160468234;module133:2:160604812	281	0.966228	0.0332719	0.000500206	9.9143e-22	1.44844e-23
White blood cells	NEUT_P	133	module133:7:50370254	3.062e-13	module133:7:50370254	73	0.999573	0.000427212	4.51913e-09	2.51873e-37	7.97771e-43
White blood cells	NEUT_P	14	module14:7:50366637	0	module14:7:50366637;module14:7:50417632	67	1	1.07152e-11	2.49124e-10	3.22766e-13	8.04088e-20
White blood cells	NEUT_P	141	module141:7:50370254	5.49235e-09	module141:7:50370254	73	0.999941	4.39841e-05	1.47432e-05	1.84286e-37	2.60264e-39
White blood cells	NEUT_P	146	module146:5:173205058	9.92688e-09	module146:5:173205058	311	0.987428	0.0122835	4.86634e-05	0.00023917	8.77018e-07
White blood cells	NEUT_P	153	module153:3:101044144	2.22045e-16	module153:3:100930681;module153:3:100987978;module153:3:101044144;module153:3:101095727;module153:3:101167346;module153:3:101233856	209	0.832757	0.0202461	5.26152e-12	0.146997	3.6692e-11
White blood cells	NEUT_P	153	module153:7:50370254	2.5228e-08	module153:7:50370254	73	0.999944	4.37095e-06	5.15072e-05	1.77294e-37	9.09267e-39
White blood cells	NEUT_P	154	module154:6:144342222	0	module154:6:144291150;module154:6:144342222;module154:6:144394152;module154:6:144446497;module154:6:144610372	67	0.955819	0.00506418	6.41448e-12	0.0391166	4.16799e-11
White blood cells	NEUT_P	154	module154:7:50366637	6.37372e-09	module154:7:50366637;module154:7:50417632	67	0.999981	9.01346e-08	1.90337e-05	1.3254e-28	2.52254e-30
White blood cells	NEUT_P	154	module154:7:50417632	1.2629e-11	module154:7:50366637;module154:7:50417632	120	0.932502	0.0674794	1.85101e-05	1.20522e-35	3.26095e-39
White blood cells	NEUT_P	156	module156:3:101044144	1.4988e-14	module156:3:100930681;module156:3:100987978;module156:3:101044144;module156:3:101111312;module156:3:101161330;module156:3:101242751	142	0.866429	0.0126091	2.49015e-10	0.120962	2.23526e-09
White blood cells	NEUT_P	159	module159:7:50370254	1.77747e-13	module159:7:50370254	73	0.99925	0.000749562	2.87734e-09	3.08721e-37	5.07942e-43
White blood cells	NEUT_P	25	module25:3:101011537	1.44216e-11	module25:3:101011537;module25:3:101084604;module25:3:101136402;module25:3:101189490;module25:3:101267385	123	0.92781	0.00914238	3.52581e-07	0.0630449	2.20735e-06
White blood cells	NEUT_P	3	module3:7:50370254	1.70097e-08	module3:7:50370254	73	0.999692	0.000271218	3.72759e-05	2.24356e-37	6.58039e-39
White blood cells	NEUT_P	30	module30:7:50370254	2.94098e-13	module30:7:50370254	73	0.999809	0.000191434	4.37153e-09	2.10292e-37	7.71715e-43
White blood cells	NEUT_P	32	module32:15:80263345	9.59055e-12	module32:15:80263345	191	0.983139	0.0167243	8.73556e-08	0.000136314	6.72474e-10
White blood cells	NEUT_P	34	module34:7:50370254	2.94136e-10	module34:7:50370254	73	0.999948	5.04713e-05	1.32516e-06	1.85433e-37	2.33932e-40
White blood cells	NEUT_P	35	module35:7:50370254	1.4998e-12	module35:7:50370254	73	0.999726	0.000273834	1.68688e-08	2.24824e-37	2.97787e-42
White blood cells	NEUT_P	37	module37:7:50370254	6.66134e-16	module37:7:50370254	73	0.999977	2.31741e-05	2.77589e-11	1.80619e-37	4.90032e-45
White blood cells	NEUT_P	37	module37:8:142355494	1.03476e-10	module37:8:142355494	241	0.993432	0.00655012	3.69199e-07	1.78038e-05	8.71362e-10
White blood cells	NEUT_P	41	module41:2:160458090	5.51873e-08	module41:2:160458090;module41:2:160521154	158	0.987033	0.0128889	7.82343e-05	6.8648e-22	3.87048e-24
White blood cells	NEUT_P	41	module41:2:160521154	2.02785e-08	module41:2:160458090;module41:2:160521154	297	0.94967	0.0502654	6.47108e-05	2.22801e-21	2.81511e-24
White blood cells	NEUT_P	41	module41:7:50366637	0	module41:7:50366637;module41:7:50417632	70	0.995105	0.00489471	8.47716e-10	1.73251e-12	2.49359e-19
White blood cells	NEUT_P	44	module44:7:50308527	0	module44:7:50258234;module44:7:50308527	64	0.998868	0.000997287	1.73775e-11	0.000135155	1.17659e-12
White blood cells	NEUT_P	48	module48:5:173205225	7.68374e-08	module48:5:173205225	310	0.985679	0.0133658	0.000684571	0.000258647	1.23376e-05
White blood cells	NEUT_P	48	module48:7:50366637	0	module48:7:50366637;module48:7:50417632	70	0.994883	0.00511299	4.48837e-06	1.79666e-12	1.32027e-15
White blood cells	NEUT_P	58	module58:2:160513826	1.40056e-07	module58:2:160462749;module58:2:160513826;module58:2:160565648	9	0.998888	0.000988058	0.000124362	4.39672e-21	2.75189e-22
White blood cells	NEUT_P	58	module58:2:160462749	3.46868e-08	module58:2:160462749;module58:2:160513826;module58:2:160565648	277	0.972954	0.0269963	4.92064e-05	8.37828e-22	1.47399e-24
White blood cells	NEUT_P	58	module58:2:160565648	3.56282e-08	module58:2:160462749;module58:2:160513826;module58:2:160565648	312	0.958454	0.0414832	6.28376e-05	4.53187e-21	6.70973e-24
White blood cells	NEUT_P	66	module66:12:54685880	6.24568e-09	module66:12:54685880	76	0.99919	7.21523e-07	6.56723e-05	0.000697995	4.5843e-05
White blood cells	NEUT_P	66	module66:7:50366637	0	module66:7:50366637;module66:7:50417632	70	0.99291	0.00709029	1.76431e-07	2.37771e-12	5.1898e-17
White blood cells	NEUT_P	68	module68:17:15882984	9.29119e-08	module68:17:15882984	107	0.975214	0.02461	0.000176392	4.11001e-38	2.83356e-40
White blood cells	NEUT_P	68	module68:17:16219049	2.61671e-11	module68:17:16168784;module68:17:16219049	61	0.998249	0.00175082	5.80729e-08	1.40099e-43	2.95952e-48
White blood cells	NEUT_P	68	module68:17:16168784	7.05325e-13	module68:17:16168784;module68:17:16219049	97	0.993372	0.00662845	2.97119e-09	1.14524e-47	4.46444e-54
White blood cells	NEUT_P	70	module70:7:50370254	1.11514e-09	module70:7:50370254	73	0.999477	0.000518601	3.97134e-06	2.67989e-37	7.01068e-40
White blood cells	NEUT_P	71	module71:6:144304358	9.50529e-08	module71:6:144304358	212	0.998188	0.00136112	0.000408184	3.66025e-05	6.33261e-06
White blood cells	NEUT_P	71	module71:7:50370254	4.68939e-09	module71:7:50370254	73	0.99994	4.69386e-05	1.29478e-05	1.84807e-37	2.2857e-39
White blood cells	NEUT_P	74	module74:6:144304358	1.76525e-14	module74:6:144304358	212	0.999827	0.000155282	4.05433e-09	1.79205e-05	6.28993e-11
White blood cells	NEUT_P	74	module74:7:50366637	0	module74:7:50366637;module74:7:50417632	70	0.996949	0.00305081	9.48974e-09	1.19067e-12	2.79145e-18
White blood cells	NEUT_P	76	module76:4:103486216	2.21788e-08	module76:4:103486216;module76:4:103559876	101	0.951005	0.0489102	8.5288e-05	3.56272e-19	6.09406e-22
White blood cells	NEUT_P	76	module76:4:103559876	1.21461e-09	module76:4:103486216;module76:4:103559876	203	0.881743	0.118253	3.88668e-06	5.18435e-26	1.69135e-30
White blood cells	NEUT_P	81	module81:7:50370254	6.26271e-08	module81:7:50370254	73	0.999851	4.01109e-05	0.000108431	1.83587e-37	1.91415e-38
White blood cells	NEUT_P	9	module9:7:50366637	0	module9:7:50366637;module9:7:50417632	70	0.997085	0.00291376	9.84505e-07	1.15039e-12	2.89596e-16
White blood cells	NEUT_P	90	module90:7:50370254	1.20795e-07	module90:7:50370254	73	0.999313	0.000501467	0.000185421	2.64935e-37	3.27327e-38
White blood cells	EO_P	111	module111:5:173205225	1.78845e-08	module111:5:173205225	310	0.996993	0.00290337	3.87092e-05	6.41313e-05	6.36472e-07
White blood cells	EO_P	120	module120:2:160630368	1.19281e-07	module120:2:160630368	317	0.78986	0.176235	0.00468625	0.0284646	0.000753522
White blood cells	EO_P	127	module127:12:54685880	7.1235e-09	module127:12:54685880	76	0.999927	6.62323e-07	7.22805e-05	4.85114e-11	3.50437e-12
White blood cells	EO_P	13	module13:2:160621717	1.11641e-08	module13:2:160430846;module13:2:160483685;module13:2:160567589;module13:2:160621717	311	0.844741	0.131665	3.68834e-05	0.0235499	6.55498e-06
White blood cells	EO_P	13	module13:2:160430846	1.0717e-08	module13:2:160430846;module13:2:160483685;module13:2:160567589;module13:2:160621717	100	0.839417	0.0312694	8.96811e-05	0.128864	0.000359921
White blood cells	EO_P	13	module13:2:160567589	1.76624e-08	module13:2:160430846;module13:2:160483685;module13:2:160567589;module13:2:160621717	109	0.777283	0.106998	0.000162374	0.115383	0.000173836
White blood cells	EO_P	13	module13:2:85737304	1.64633e-07	module13:2:85737304	149	0.956578	0.0367242	0.000818769	0.00575391	0.000125027
White blood cells	EO_P	13	module13:5:173205318	6.80943e-10	module13:5:173205318	311	0.997206	0.00273082	1.71308e-06	6.12968e-05	2.81668e-08
White blood cells	EO_P	133	module133:2:160604812	1.34166e-08	module133:2:160468234;module133:2:160604812	311	0.845199	0.131102	0.00012381	0.0235537	2.21011e-05
White blood cells	EO_P	133	module133:2:85714745	1.51446e-07	module133:2:85714745	208	0.918269	0.0518085	0.00379526	0.024373	0.00175436
White blood cells	EO_P	145	module145:2:85787123	8.59317e-08	module145:2:85725354;module145:2:85787123	96	0.973856	0.0232196	0.000234802	0.00266415	2.58561e-05
White blood cells	EO_P	145	module145:2:85725354	4.75357e-08	module145:2:85725354;module145:2:85787123	178	0.97022	0.0217116	0.000138522	0.00788206	4.81372e-05
White blood cells	EO_P	146	module146:5:173205058	9.92688e-09	module146:5:173205058	311	0.987594	0.0121412	4.81424e-05	0.000215868	7.9157e-07
White blood cells	EO_P	153	module153:3:100930681	5.55338e-11	module153:3:100930681;module153:3:100987978;module153:3:101044144;module153:3:101095727;module153:3:101167346;module153:3:101233856	166	0.999361	0.000637433	1.33611e-07	1.06532e-06	8.69613e-11
White blood cells	EO_P	153	module153:3:100987978	6.55487e-12	module153:3:100930681;module153:3:100987978;module153:3:101044144;module153:3:101095727;module153:3:101167346;module153:3:101233856	78	0.995522	0.00447723	3.27065e-08	4.58755e-07	2.74163e-12
White blood cells	EO_P	153	module153:3:101095727	3.33067e-16	module153:3:100930681;module153:3:100987978;module153:3:101044144;module153:3:101095727;module153:3:101167346;module153:3:101233856	66	0.991	0.00899967	3.31427e-12	3.23378e-13	1.07276e-22
White blood cells	EO_P	153	module153:3:101167346	0	module153:3:100930681;module153:3:100987978;module153:3:101044144;module153:3:101095727;module153:3:101167346;module153:3:101233856	217	0.984957	0.0150432	3.37011e-12	1.46454e-13	3.07937e-23
White blood cells	EO_P	153	module153:3:101044144	2.22045e-16	module153:3:100930681;module153:3:100987978;module153:3:101044144;module153:3:101095727;module153:3:101167346;module153:3:101233856	209	0.964233	0.0357668	9.16848e-12	1.67113e-13	4.17131e-23
White blood cells	EO_P	153	module153:3:101233856	2.22045e-16	module153:3:100930681;module153:3:100987978;module153:3:101044144;module153:3:101095727;module153:3:101167346;module153:3:101233856	137	0.876961	0.123039	4.03564e-11	2.57769e-13	8.39493e-23
White blood cells	EO_P	156	module156:3:100930681	1.98109e-09	module156:3:100930681;module156:3:100987978;module156:3:101044144;module156:3:101111312;module156:3:101161330;module156:3:101242751	166	0.999065	0.000931057	3.00515e-06	1.25623e-06	1.95592e-09
White blood cells	EO_P	156	module156:3:101044144	1.4988e-14	module156:3:100930681;module156:3:100987978;module156:3:101044144;module156:3:101111312;module156:3:101161330;module156:3:101242751	142	0.995945	0.00405491	9.33352e-11	2.63129e-13	4.86239e-21
White blood cells	EO_P	156	module156:3:100987978	2.76381e-11	module156:3:100930681;module156:3:100987978;module156:3:101044144;module156:3:101111312;module156:3:101161330;module156:3:101242751	78	0.99575	0.00424925	1.0548e-07	4.39664e-07	8.84186e-12
White blood cells	EO_P	156	module156:3:101161330	1.53211e-14	module156:3:100930681;module156:3:100987978;module156:3:101044144;module156:3:101111312;module156:3:101161330;module156:3:101242751	85	0.993702	0.00629816	5.66592e-10	6.36095e-13	4.94259e-20
White blood cells	EO_P	156	module156:3:101242751	1.66533e-15	module156:3:100930681;module156:3:100987978;module156:3:101044144;module156:3:101111312;module156:3:101161330;module156:3:101242751	176	0.988005	0.0119946	5.4343e-11	2.67923e-14	1.12148e-22
White blood cells	EO_P	156	module156:3:101111312	8.21565e-15	module156:3:100930681;module156:3:100987978;module156:3:101044144;module156:3:101111312;module156:3:101161330;module156:3:101242751	240	0.933075	0.0669246	2.29721e-10	2.05735e-13	6.96482e-22
White blood cells	EO_P	25	module25:3:101011537	1.44216e-11	module25:3:101011537;module25:3:101084604;module25:3:101136402;module25:3:101189490;module25:3:101267385	123	0.999999	5.92029e-07	3.50331e-08	1.17058e-12	4.09849e-17
White blood cells	EO_P	25	module25:3:101189490	1.47434e-07	module25:3:101011537;module25:3:101084604;module25:3:101136402;module25:3:101189490;module25:3:101267385	49	0.997254	0.00245332	0.000293057	7.1147e-13	6.04251e-14
White blood cells	EO_P	25	module25:3:101267385	6.95e-13	module25:3:101011537;module25:3:101084604;module25:3:101136402;module25:3:101189490;module25:3:101267385	170	0.996992	0.00300841	6.18189e-09	8.32943e-15	1.28556e-20
White blood cells	EO_P	25	module25:3:101136402	2.54501e-11	module25:3:101011537;module25:3:101084604;module25:3:101136402;module25:3:101189490;module25:3:101267385	121	0.993769	0.00623133	7.74904e-08	7.70143e-14	8.25991e-19
White blood cells	EO_P	25	module25:3:101084604	1.18425e-11	module25:3:101011537;module25:3:101084604;module25:3:101136402;module25:3:101189490;module25:3:101267385	243	0.984234	0.015766	3.58706e-08	6.33223e-14	1.35605e-19
White blood cells	EO_P	34	module34:2:85723859	9.42287e-08	module34:2:85723859	182	0.941421	0.0425278	0.000699587	0.0151081	0.000243147
White blood cells	EO_P	35	module35:6:159510816	1.37747e-08	module35:6:159510816	252	0.82627	0.172907	0.000695633	0.000127246	5.09497e-07
White blood cells	EO_P	37	module37:2:85806266	2.91796e-08	module37:2:85755139;module37:2:85806266	53	0.993253	0.00502127	6.59564e-05	0.0016417	1.80032e-05
White blood cells	EO_P	37	module37:2:85755139	4.42369e-09	module37:2:85755139;module37:2:85806266	163	0.967178	0.0291325	3.64087e-05	0.00364878	4.41357e-06
White blood cells	EO_P	4	module4:12:8142264	9.76553e-08	module4:12:8142264	190	0.961913	0.036926	0.000226892	0.000928079	5.55781e-06
White blood cells	EO_P	41	module41:2:160458090	5.51873e-08	module41:2:160458090;module41:2:160521154	158	0.755445	0.122561	0.000695278	0.120619	0.000680065
White blood cells	EO_P	48	module48:5:173205225	7.68374e-08	module48:5:173205225	310	0.995479	0.00418431	0.000247078	8.51682e-05	4.06255e-06
White blood cells	EO_P	51	module51:3:101550022	1.11022e-16	module51:3:100845870;module51:3:100908032;module51:3:100963761;module51:3:101023748;module51:3:101074782;module51:3:101124982;module51:3:101175008;module51:3:101231871;module51:3:101288157;module51:3:101356219;module51:3:101423139;module51:3:101483208;module51:3:101550022	125	0.999922	7.77053e-05	2.26234e-12	6.12658e-15	1.2862e-23
White blood cells	EO_P	51	module51:3:101288157	0	module51:3:100845870;module51:3:100908032;module51:3:100963761;module51:3:101023748;module51:3:101074782;module51:3:101124982;module51:3:101175008;module51:3:101231871;module51:3:101288157;module51:3:101356219;module51:3:101423139;module51:3:101483208;module51:3:101550022	64	0.99895	0.00104961	8.53786e-13	3.15524e-11	1.31502e-20
White blood cells	EO_P	51	module51:3:101423139	3.04774e-10	module51:3:100845870;module51:3:100908032;module51:3:100963761;module51:3:101023748;module51:3:101074782;module51:3:101124982;module51:3:101175008;module51:3:101231871;module51:3:101288157;module51:3:101356219;module51:3:101423139;module51:3:101483208;module51:3:101550022	32	0.996005	0.00399361	1.17126e-06	1.87755e-11	4.40736e-15
White blood cells	EO_P	51	module51:3:101231871	0	module51:3:100845870;module51:3:100908032;module51:3:100963761;module51:3:101023748;module51:3:101074782;module51:3:101124982;module51:3:101175008;module51:3:101231871;module51:3:101288157;module51:3:101356219;module51:3:101423139;module51:3:101483208;module51:3:101550022	55	0.995731	0.00426864	1.51288e-08	3.45535e-14	9.93004e-20
White blood cells	EO_P	51	module51:3:101483208	1.78449e-10	module51:3:100845870;module51:3:100908032;module51:3:100963761;module51:3:101023748;module51:3:101074782;module51:3:101124982;module51:3:101175008;module51:3:101231871;module51:3:101288157;module51:3:101356219;module51:3:101423139;module51:3:101483208;module51:3:101550022	105	0.988431	0.0115676	9.16555e-07	7.52088e-11	5.49003e-15
White blood cells	EO_P	51	module51:3:101175008	0	module51:3:100845870;module51:3:100908032;module51:3:100963761;module51:3:101023748;module51:3:101074782;module51:3:101124982;module51:3:101175008;module51:3:101231871;module51:3:101288157;module51:3:101356219;module51:3:101423139;module51:3:101483208;module51:3:101550022	14	0.981804	0.00316356	0.00908474	0.00186348	0.0040839
White blood cells	EO_P	51	module51:3:100845870	0	module51:3:100845870;module51:3:100908032;module51:3:100963761;module51:3:101023748;module51:3:101074782;module51:3:101124982;module51:3:101175008;module51:3:101231871;module51:3:101288157;module51:3:101356219;module51:3:101423139;module51:3:101483208;module51:3:101550022	288	0.975799	0.00972586	1.22901e-11	0.0144752	1.66237e-11
White blood cells	EO_P	51	module51:3:100963761	0	module51:3:100845870;module51:3:100908032;module51:3:100963761;module51:3:101023748;module51:3:101074782;module51:3:101124982;module51:3:101175008;module51:3:101231871;module51:3:101288157;module51:3:101356219;module51:3:101423139;module51:3:101483208;module51:3:101550022	77	0.961641	0.00895211	1.13594e-11	0.0294066	3.36948e-11
White blood cells	EO_P	51	module51:3:101356219	2.61279e-10	module51:3:100845870;module51:3:100908032;module51:3:100963761;module51:3:101023748;module51:3:101074782;module51:3:101124982;module51:3:101175008;module51:3:101231871;module51:3:101288157;module51:3:101356219;module51:3:101423139;module51:3:101483208;module51:3:101550022	109	0.955666	0.0443312	3.28528e-06	1.86973e-11	1.35637e-15
White blood cells	EO_P	58	module58:2:160513826	1.40056e-07	module58:2:160462749;module58:2:160513826;module58:2:160565648	9	0.837801	0.0180548	0.00118248	0.134541	0.00842089
White blood cells	EO_P	66	module66:12:54685880	6.24568e-09	module66:12:54685880	76	0.999934	2.12217e-07	6.56877e-05	4.849e-11	3.18473e-12
White blood cells	EO_P	74	module74:2:85720803	2.27882e-09	module74:2:85720803	188	0.964148	0.025351	2.50645e-05	0.010466	9.96855e-06
White blood cells	EO_P	85	module85:7:148649606	1.03517e-07	module85:7:148649606	177	0.991737	0.00787697	0.000331426	5.28179e-05	1.97382e-06
White blood cells	BASO_P	104	module104:7:50368308	6.70242e-13	module104:7:50368308	73	0.983256	0.0167443	1.59849e-07	8.48307e-12	7.64918e-17
White blood cells	BASO_P	107	module107:7:50370254	0	module107:7:50370254	72	0.763311	0.236689	4.94852e-09	1.8798e-10	3.91752e-18
White blood cells	BASO_P	11	module11:7:50370254	3.79006e-08	module11:7:50370254	73	0.998187	0.00163163	0.000181332	1.25875e-12	8.67934e-14
White blood cells	BASO_P	116	module116:7:50366637	0	module116:7:50366637	70	0.996908	0.00250351	0.000588488	1.09645e-11	1.84335e-12
White blood cells	BASO_P	120	module120:7:50366637	7.13873e-13	module120:7:50366637	72	0.992617	0.00738301	7.97969e-08	7.28875e-12	6.94419e-17
White blood cells	BASO_P	127	module127:12:54685880	7.1235e-09	module127:12:54685880	76	0.98857	0.00478432	0.000417021	0.00580933	0.000419654
White blood cells	BASO_P	127	module127:7:50417632	9.57149e-10	module127:7:50366637;module127:7:50417632	115	0.999991	8.06526e-08	8.57571e-06	1.06056e-12	9.09442e-15
White blood cells	BASO_P	127	module127:7:50366637	4.44089e-16	module127:7:50366637;module127:7:50417632	72	0.994644	0.0053557	1.32037e-10	5.52628e-12	1.14903e-19
White blood cells	BASO_P	13	module13:7:50417632	2.99642e-10	module13:7:50366637;module13:7:50417632	115	0.999996	5.84265e-08	3.5097e-06	1.06054e-12	3.72199e-15
White blood cells	BASO_P	13	module13:7:50366637	0	module13:7:50366637;module13:7:50417632	70	0.997416	0.00258016	3.73984e-06	1.12062e-11	1.17145e-14
White blood cells	BASO_P	133	module133:7:50370254	3.062e-13	module133:7:50370254	73	0.997404	0.00259634	1.13827e-08	1.72012e-12	5.44824e-18
White blood cells	BASO_P	14	module14:1:156268038	6.9418e-08	module14:1:156268038	211	0.976555	0.0219619	0.000432156	0.00103107	1.94252e-05
White blood cells	BASO_P	14	module14:7:50366637	0	module14:7:50366637;module14:7:50417632	67	1	8.3182e-12	2.49124e-10	5.40073e-11	1.34545e-17
White blood cells	BASO_P	14	module14:7:50417632	1.05471e-14	module14:7:50366637;module14:7:50417632	115	1	1.17838e-08	1.26506e-09	1.0605e-12	1.34158e-18
White blood cells	BASO_P	141	module141:7:50370254	5.49235e-09	module141:7:50370254	73	0.998343	0.00162026	3.6982e-05	1.25337e-12	1.77012e-14
White blood cells	BASO_P	153	module153:7:50370254	2.5228e-08	module153:7:50370254	73	0.998333	0.00153745	0.00013005	1.21373e-12	6.22475e-14
White blood cells	BASO_P	154	module154:7:50366637	6.37372e-09	module154:7:50366637;module154:7:50417632	67	0.999981	9.0135e-08	1.90337e-05	2.75718e-10	5.24756e-12
White blood cells	BASO_P	154	module154:7:50417632	1.2629e-11	module154:7:50366637;module154:7:50417632	120	0.998555	0.00144422	6.60939e-07	1.16879e-12	3.16238e-16
White blood cells	BASO_P	159	module159:7:50370254	1.77747e-13	module159:7:50370254	73	0.9966	0.00340018	7.23408e-09	2.10449e-12	3.46254e-18
White blood cells	BASO_P	3	module3:7:50370254	1.70097e-08	module3:7:50370254	73	0.997703	0.00220263	9.38664e-05	1.53182e-12	4.49285e-14
White blood cells	BASO_P	30	module30:7:50370254	2.94098e-13	module30:7:50370254	73	0.997993	0.00200684	1.10269e-08	1.43824e-12	5.27795e-18
White blood cells	BASO_P	34	module34:7:50370254	2.94136e-10	module34:7:50370254	73	0.998347	0.0016496	3.34052e-06	1.26742e-12	1.59892e-15
White blood cells	BASO_P	35	module35:7:50370254	1.4998e-12	module35:7:50370254	73	0.997787	0.0022131	4.25293e-08	1.53687e-12	2.03564e-17
White blood cells	BASO_P	37	module37:7:50370254	6.66134e-16	module37:7:50370254	73	0.998415	0.00158498	7.00896e-11	1.23653e-12	3.35479e-20
White blood cells	BASO_P	41	module41:7:50417632	6.10623e-15	module41:7:50366637;module41:7:50417632	115	1	1.17338e-08	8.2786e-10	1.0605e-12	8.77933e-19
White blood cells	BASO_P	41	module41:7:50366637	0	module41:7:50366637;module41:7:50417632	70	0.997311	0.00268861	5.30511e-10	1.15456e-11	1.66174e-18
White blood cells	BASO_P	48	module48:7:50417632	2.67153e-12	module48:7:50366637;module48:7:50417632	115	1	1.30774e-08	9.1986e-08	1.0605e-12	9.75498e-17
White blood cells	BASO_P	48	module48:7:50366637	0	module48:7:50366637;module48:7:50417632	70	0.997418	0.00257906	2.62818e-06	1.12028e-11	8.23237e-15
White blood cells	BASO_P	60	module60:19:33754548	8.60873e-08	module60:19:33754548	261	0.998137	0.00151716	0.000345337	3.64365e-102	5.00254e-103
White blood cells	BASO_P	66	module66:12:54685880	6.24568e-09	module66:12:54685880	76	0.98865	0.00478213	0.000379014	0.00580721	0.000381407
White blood cells	BASO_P	66	module66:7:50417632	4.11338e-11	module66:7:50366637;module66:7:50417632	115	0.999999	3.70731e-08	7.59832e-07	1.06052e-12	8.05791e-16
White blood cells	BASO_P	66	module66:7:50366637	0	module66:7:50366637;module66:7:50417632	70	0.99763	0.00237009	7.3507e-08	1.05489e-11	2.3025e-16
White blood cells	BASO_P	70	module70:7:50370254	1.11514e-09	module70:7:50370254	73	0.997255	0.00273558	9.76522e-06	1.7867e-12	4.67406e-15
White blood cells	BASO_P	71	module71:7:50370254	4.68939e-09	module71:7:50370254	73	0.998323	0.00164451	3.26866e-05	1.26498e-12	1.56452e-14
White blood cells	BASO_P	74	module74:7:50417632	1.55653e-13	module74:7:50366637;module74:7:50417632	115	1	1.30211e-08	1.01932e-08	1.0605e-12	1.08098e-17
White blood cells	BASO_P	74	module74:7:50366637	0	module74:7:50366637;module74:7:50417632	70	0.99714	0.00286017	9.04323e-09	1.20824e-11	2.83266e-17
White blood cells	BASO_P	81	module81:7:50370254	6.26271e-08	module81:7:50370254	73	0.9981	0.00162662	0.000273664	1.2563e-12	1.30988e-13
White blood cells	BASO_P	9	module9:7:50417632	3.3703e-10	module9:7:50366637;module9:7:50417632	115	0.999996	3.43115e-07	3.84217e-06	1.06085e-12	4.07457e-15
White blood cells	BASO_P	9	module9:7:50366637	0	module9:7:50366637;module9:7:50417632	70	0.996999	0.0029999	1.00617e-06	1.25197e-11	3.15167e-15
White blood cells	BASO_P	90	module90:7:50370254	1.20795e-07	module90:7:50370254	73	0.996773	0.00276249	0.000464457	1.79935e-12	2.22309e-13
Red blood cells	RET_P	15	module15:17:33867678	4.04616e-09	module15:17:33867678	157	0.985212	0.0147661	2.16179e-05	1.43253e-227	1.96608e-230
Red blood cells	RET_P	15	module15:2:8762414	2.09485e-09	module15:2:8762414	269	0.998327	0.00167059	2.78186e-06	1.96165e-163	2.04466e-166
Red blood cells	RET_P	15	module15:6:139840693	1.13384e-09	module15:6:139840693	312	0.998944	0.00105398	1.5612e-06	1.92988e-282	1.46763e-285
Red blood cells	RET_P	4	module4:12:8142264	9.76553e-08	module4:12:8142264	190	0.783467	0.214558	0.00128957	0.000681169	4.07919e-06
Red blood cells	RET_P	4	module4:3:56848999	0	module4:3:56848999;module4:3:56901292	216	0.922143	0.0208658	4.65497e-09	0.0569916	1.21762e-08
Red blood cells	RET_P	44	module44:7:50258234	0	module44:7:50258234;module44:7:50308527	115	0.998637	0.000316343	2.70113e-10	0.00104676	2.15018e-10
Red blood cells	RET_P	44	module44:7:50308527	0	module44:7:50258234;module44:7:50308527	64	0.972352	0.00173293	2.35507e-11	0.0259156	2.25607e-10
Red blood cells	RET_P	76	module76:4:103486216	2.21788e-08	module76:4:103486216;module76:4:103559876	101	0.939979	0.0597453	0.000103803	0.000171628	2.93571e-07
Red blood cells	RET	102	module102:7:50427982	9.09633e-08	module102:7:50427982	152	0.998758	0.00116103	7.72509e-05	3.32216e-06	1.18826e-07
Red blood cells	RET	15	module15:17:33867678	4.04616e-09	module15:17:33867678	157	0.991032	0.00895393	1.3649e-05	4.2654e-212	5.85404e-215
Red blood cells	RET	15	module15:2:8762414	2.09485e-09	module15:2:8762414	269	0.998336	0.00166103	2.77191e-06	1.44765e-176	1.50891e-179
Red blood cells	RET	15	module15:6:139840693	1.13384e-09	module15:6:139840693	312	0.998941	0.00105765	1.56399e-06	8.19551e-215	6.23249e-218
Red blood cells	RET	15	module15:7:50426097	0	module15:7:50426097	135	0.960024	0.0345264	5.94342e-09	0.00544946	9.12699e-10
Red blood cells	RET	2	module2:7:50427982	5.67873e-08	module2:7:50427982	152	0.998331	0.0016135	5.09116e-05	4.01749e-06	7.83115e-08
Red blood cells	RET	4	module4:12:8142264	9.76553e-08	module4:12:8142264	190	0.883679	0.11556	0.000697324	6.34027e-05	3.79688e-07
Red blood cells	RET	4	module4:3:56901292	7.14317e-13	module4:3:56848999;module4:3:56901292	126	0.820801	0.160257	4.05141e-07	0.0189419	4.76426e-08
Red blood cells	RET	44	module44:7:50258234	0	module44:7:50258234;module44:7:50308527	115	0.999247	0.000128005	2.31551e-10	0.000625445	1.28474e-10
Red blood cells	RET	44	module44:7:50308527	0	module44:7:50258234;module44:7:50308527	64	0.98303	0.00225399	2.81798e-11	0.014716	1.2811e-10
Red blood cells	RET	76	module76:4:103486216	2.21788e-08	module76:4:103486216;module76:4:103559876	101	0.938401	0.0614902	0.000106785	1.984e-06	3.39364e-09
Red blood cells	MRV	102	module102:7:50427982	9.09633e-08	module102:7:50427982	149	0.998882	0.000820853	0.000297487	8.88187e-266	1.452e-266
Red blood cells	MRV	107	module107:7:50370254	0	module107:7:50370254	72	0.999993	6.51378e-06	2.09757e-11	4.22389e-11	8.80263e-19
Red blood cells	MRV	11	module11:7:50370254	3.79006e-08	module11:7:50370254	73	0.972546	0.0256199	0.00183361	1.11598e-09	7.6949e-11
Red blood cells	MRV	120	module120:7:50366637	7.13873e-13	module120:7:50366637	72	0.999808	0.000192073	1.13554e-08	5.02142e-11	4.78404e-16
Red blood cells	MRV	127	module127:12:54685880	7.1235e-09	module127:12:54685880	76	0.999927	6.62322e-07	7.22805e-05	3.5532e-16	2.56675e-17
Red blood cells	MRV	127	module127:7:50366637	4.44089e-16	module127:7:50366637;module127:7:50417632	72	0.999727	0.000272853	2.64597e-11	5.3614e-11	1.11475e-18
Red blood cells	MRV	133	module133:7:50370254	3.062e-13	module133:7:50370254	73	0.99765	0.00235008	1.06035e-08	1.4049e-10	4.44983e-16
Red blood cells	MRV	141	module141:7:50370254	5.49235e-09	module141:7:50370254	73	0.962484	0.0369805	0.000535862	1.59231e-09	2.24879e-11
Red blood cells	MRV	143	module143:17:73819137	1.61199e-07	module143:17:73819137	168	0.975655	0.012561	0.000579694	0.0107442	0.000460111
Red blood cells	MRV	15	module15:17:33867678	4.04616e-09	module15:17:33867678	157	0.991466	0.00852083	1.30551e-05	4.56047e-12	6.25902e-15
Red blood cells	MRV	15	module15:2:8762414	2.09485e-09	module15:2:8762414	269	0.998203	0.00179434	2.91072e-06	7.74898e-230	8.0769e-233
Red blood cells	MRV	15	module15:7:50426097	0	module15:7:50426097	135	0.999906	9.35004e-05	1.83128e-10	3.87903e-212	6.49677e-219
Red blood cells	MRV	153	module153:7:50370254	2.5228e-08	module153:7:50370254	73	0.789388	0.200299	0.010313	8.43885e-09	4.32794e-10
Red blood cells	MRV	154	module154:7:50366637	6.37372e-09	module154:7:50366637;module154:7:50417632	67	0.999981	9.08525e-08	1.90337e-05	4.21083e-11	8.0142e-13
Red blood cells	MRV	159	module159:7:50370254	1.77747e-13	module159:7:50370254	73	0.998659	0.00134101	3.84949e-09	9.81862e-11	1.61547e-16
Red blood cells	MRV	2	module2:7:50427982	5.67873e-08	module2:7:50427982	149	0.918106	0.0043539	0.0775406	2.57319e-265	3.78465e-264
Red blood cells	MRV	23	module23:19:58994650	2.31031e-08	module23:19:58868480;module23:19:58925352;module23:19:58994650	99	0.918691	0.0780082	0.00173135	0.0015355	3.36829e-05
Red blood cells	MRV	3	module3:7:50370254	1.70097e-08	module3:7:50370254	73	0.996017	0.00384092	0.000141868	2.02986e-10	5.95361e-12
Red blood cells	MRV	30	module30:7:50370254	2.94098e-13	module30:7:50370254	73	0.994779	0.00522134	2.28115e-08	2.60865e-10	9.57301e-16
Red blood cells	MRV	34	module34:7:50370254	2.94136e-10	module34:7:50370254	73	0.979347	0.0206262	2.72565e-05	9.06695e-10	1.14384e-12
Red blood cells	MRV	35	module35:7:50370254	1.4998e-12	module35:7:50370254	73	0.996343	0.00365702	6.16355e-08	1.95282e-10	2.58658e-15
Red blood cells	MRV	37	module37:7:50370254	6.66134e-16	module37:7:50370254	73	0.958468	0.0415325	1.15281e-09	1.78317e-09	4.83787e-17
Red blood cells	MRV	4	module4:1:248039451	5.69182e-11	module4:1:248039451	376	1	2.30006e-08	1.22968e-07	2.24917e-274	2.7657e-278
Red blood cells	MRV	4	module4:3:56901292	7.14317e-13	module4:3:56848999;module4:3:56901292	126	0.895274	0.0085741	2.38173e-08	0.0961512	2.41839e-07
Red blood cells	MRV	60	module60:19:33754548	8.60873e-08	module60:19:33754548	261	0.998137	0.00151716	0.000345337	8.70803e-143	1.19557e-143
Red blood cells	MRV	66	module66:12:54685880	6.24568e-09	module66:12:54685880	76	0.999934	2.12215e-07	6.56877e-05	3.55162e-16	2.33264e-17
Red blood cells	MRV	70	module70:7:50370254	1.11514e-09	module70:7:50370254	73	0.997894	0.00209793	8.09878e-06	1.29919e-10	3.39872e-13
Red blood cells	MRV	71	module71:7:50370254	4.68939e-09	module71:7:50370254	73	0.978717	0.0210112	0.000271971	9.22825e-10	1.14135e-11
Red blood cells	MRV	76	module76:4:103486216	2.21788e-08	module76:4:103486216;module76:4:103559876	101	0.933438	0.066447	0.000115255	4.73679e-12	8.10231e-15
Red blood cells	MRV	81	module81:7:50370254	6.26271e-08	module81:7:50370254	73	0.972488	0.0248227	0.00268952	1.08252e-09	1.12868e-10
Red blood cells	MRV	90	module90:7:50370254	1.20795e-07	module90:7:50370254	73	0.997471	0.00214147	0.000387816	1.31728e-10	1.6275e-11
Red blood cells	MSCV	102	module102:7:50427982	9.09633e-08	module102:7:50427982	152	0.99881	0.00111395	7.55687e-05	0	0
Red blood cells	MSCV	107	module107:7:50370254	0	module107:7:50370254	72	0.99991	9.01763e-05	2.27175e-11	1.66952e-09	3.47929e-17
Red blood cells	MSCV	11	module11:7:50370254	3.79006e-08	module11:7:50370254	73	0.97027	0.0277495	0.00198029	4.39847e-08	3.03284e-09
Red blood cells	MSCV	120	module120:7:50366637	7.13873e-13	module120:7:50366637	72	0.999704	0.000296452	1.23488e-08	1.98471e-09	1.89089e-14
Red blood cells	MSCV	127	module127:12:54685880	7.1235e-09	module127:12:54685880	76	0.999927	6.62322e-07	7.22805e-05	5.43351e-41	3.92505e-42
Red blood cells	MSCV	127	module127:7:50366637	4.44089e-16	module127:7:50366637;module127:7:50417632	72	0.999616	0.000384287	2.87743e-11	2.11907e-09	4.406e-17
Red blood cells	MSCV	133	module133:7:50370254	3.062e-13	module133:7:50370254	73	0.997372	0.00262754	1.14814e-08	5.5516e-09	1.75839e-14
Red blood cells	MSCV	141	module141:7:50370254	5.49235e-09	module141:7:50370254	73	0.959447	0.0399753	0.000578114	6.26921e-08	8.85389e-10
Red blood cells	MSCV	143	module143:17:73819137	1.61199e-07	module143:17:73819137	168	0.873397	0.106548	0.00460023	0.0148197	0.000634638
Red blood cells	MSCV	15	module15:2:8762414	2.09485e-09	module15:2:8762414	269	0.998305	0.00169238	2.80455e-06	2.97263e-96	3.09842e-99
Red blood cells	MSCV	15	module15:6:139840693	1.13384e-09	module15:6:139840693	290	0.992133	0.00597939	0.00188738	0	0
Red blood cells	MSCV	15	module15:7:50426097	0	module15:7:50426097	135	0.999906	9.35366e-05	1.83134e-10	6.39323e-150	1.07076e-156
Red blood cells	MSCV	153	module153:7:50370254	2.5228e-08	module153:7:50370254	73	0.776715	0.212354	0.0109306	3.26412e-07	1.67404e-08
Red blood cells	MSCV	154	module154:7:50366637	6.37372e-09	module154:7:50366637;module154:7:50417632	67	0.999892	8.76719e-05	2.06989e-05	1.66435e-09	3.16765e-11
Red blood cells	MSCV	159	module159:7:50370254	1.77747e-13	module159:7:50370254	73	0.998465	0.00153519	4.16864e-09	3.88032e-09	6.38433e-15
Red blood cells	MSCV	2	module2:7:50427982	5.67873e-08	module2:7:50427982	152	0.998391	0.00155952	4.98605e-05	0	0
Red blood cells	MSCV	3	module3:7:50370254	1.70097e-08	module3:7:50370254	73	0.995605	0.00424092	0.000153588	8.01982e-09	2.35222e-10
Red blood cells	MSCV	30	module30:7:50370254	2.94098e-13	module30:7:50370254	73	0.994265	0.00573449	2.46927e-08	1.03052e-08	3.78172e-14
Red blood cells	MSCV	34	module34:7:50370254	2.94136e-10	module34:7:50370254	73	0.977598	0.0223721	2.94568e-05	3.57604e-08	4.51135e-11
Red blood cells	MSCV	35	module35:7:50370254	1.4998e-12	module35:7:50370254	73	0.995958	0.00404199	6.67294e-08	7.71569e-09	1.02197e-13
Red blood cells	MSCV	37	module37:7:50370254	6.66134e-16	module37:7:50370254	73	0.955134	0.0448659	1.24316e-09	7.01756e-08	1.90392e-15
Red blood cells	MSCV	4	module4:1:248039451	5.69182e-11	module4:1:248039451	376	1	2.30006e-08	1.22968e-07	1.30235e-134	1.60144e-138
Red blood cells	MSCV	44	module44:6:31320849	1.72943e-07	module44:6:31320849	2365	0.921978	0.0427947	0.0352276	3.4241e-78	2.7592e-78
Red blood cells	MSCV	60	module60:19:33754548	8.60873e-08	module60:19:33754548	261	0.998137	0.00151716	0.000345337	6.84419e-101	9.3967e-102
Red blood cells	MSCV	66	module66:12:54685880	6.24568e-09	module66:12:54685880	76	0.999934	2.12215e-07	6.56877e-05	5.4311e-41	3.56705e-42
Red blood cells	MSCV	70	module70:7:50370254	1.11514e-09	module70:7:50370254	73	0.997637	0.0023546	8.76955e-06	5.13399e-09	1.34307e-11
Red blood cells	MSCV	71	module71:7:50370254	4.68939e-09	module71:7:50370254	73	0.976919	0.0227867	0.000293908	3.63943e-08	4.50124e-10
Red blood cells	MSCV	76	module76:4:103486216	2.21788e-08	module76:4:103486216;module76:4:103559876	101	0.931019	0.0688614	0.00011938	1.71253e-07	2.9293e-10
Red blood cells	MSCV	81	module81:7:50370254	6.26271e-08	module81:7:50370254	73	0.970207	0.0268886	0.00290468	4.26661e-08	4.44856e-09
Red blood cells	MSCV	90	module90:7:50370254	1.20795e-07	module90:7:50370254	73	0.997178	0.00240161	0.00041992	5.2053e-09	6.43114e-10
Red blood cells	IRF	102	module102:7:50427982	9.09633e-08	module102:7:50427982	152	0.99881	0.00111395	7.55687e-05	2.11105e-61	7.55077e-63
Red blood cells	IRF	125	module125:5:43105065	9.34808e-14	module125:5:43105065;module125:5:43171913	191	0.974495	0.0253143	2.86068e-09	0.00019088	2.07711e-11
Red blood cells	IRF	125	module125:5:43171913	7.41962e-13	module125:5:43105065;module125:5:43171913	146	0.797594	0.201792	6.56734e-08	0.000614168	1.99094e-10
Red blood cells	IRF	127	module127:12:54685880	7.1235e-09	module127:12:54685880	76	0.998121	1.7842e-05	7.33911e-05	0.00166705	0.000120424
Red blood cells	IRF	15	module15:17:27077331	1.40004e-07	module15:17:27077331	98	0.988734	0.0110754	0.000190598	1.91904e-53	3.03182e-55
Red blood cells	IRF	15	module15:17:33867678	4.04616e-09	module15:17:33867678	157	0.975361	0.0143662	2.10555e-05	0.0102373	1.40502e-05
Red blood cells	IRF	15	module15:19:4502201	3.01301e-09	module15:19:4502201	256	0.99988	0.000116213	3.7021e-06	1.70437e-103	5.65342e-106
Red blood cells	IRF	15	module15:2:60725451	7.87633e-09	module15:2:60725451	80	0.993645	0.00399617	0.00235862	8.48851e-08	4.01242e-08
Red blood cells	IRF	15	module15:2:8762414	2.09485e-09	module15:2:8762414	269	0.998276	0.00172077	2.83411e-06	1.06787e-44	1.11306e-47
Red blood cells	IRF	15	module15:7:50426097	0	module15:7:50426097	135	0.999906	9.42921e-05	1.83261e-10	1.37134e-29	2.29679e-36
Red blood cells	IRF	2	module2:7:50427982	5.67873e-08	module2:7:50427982	152	0.998391	0.00155952	4.98605e-05	2.55585e-61	4.98202e-63
Red blood cells	IRF	4	module4:1:248039451	5.69182e-11	module4:1:248039451	374	0.97401	0.00139846	0.0245918	3.80806e-276	3.94724e-275
Red blood cells	IRF	66	module66:12:54685880	6.24568e-09	module66:12:54685880	76	0.99814	1.73853e-05	6.66978e-05	0.00166633	0.000109441
Red blood cells	HLSR_P	102	module102:7:50427982	9.09633e-08	module102:7:50427982	152	0.993322	0.00458051	0.000199364	0.00183235	6.55392e-05
Red blood cells	HLSR_P	11	module11:13:115041854	8.99869e-08	module11:13:115041854	194	0.755411	0.185042	0.00413249	0.0542083	0.00120569
Red blood cells	HLSR_P	15	module15:17:27077331	1.40004e-07	module15:17:27077331	98	0.965281	0.0341645	0.000555004	3.33213e-20	5.26433e-22
Red blood cells	HLSR_P	15	module15:19:4502201	3.01301e-09	module15:19:4502201	256	0.99986	0.000135623	3.76642e-06	1.41872e-07	4.70593e-10
Red blood cells	HLSR_P	15	module15:2:8762414	2.09485e-09	module15:2:8762414	269	0.998328	0.00166952	2.78075e-06	3.55255e-162	3.70289e-165
Red blood cells	HLSR_P	15	module15:7:50426097	0	module15:7:50426097	135	0.850525	0.052873	8.99785e-09	0.0966024	1.61794e-08
Red blood cells	HLSR_P	2	module2:7:50427982	5.67873e-08	module2:7:50427982	152	0.996024	0.00267439	7.15462e-05	0.00120662	2.35202e-05
Red blood cells	HLSR_P	4	module4:12:8142264	9.76553e-08	module4:12:8142264	190	0.865934	0.131743	0.000794132	0.00151913	9.09733e-06
Red blood cells	HLSR_P	44	module44:7:50258234	0	module44:7:50258234;module44:7:50308527	115	0.9247	0.000959981	3.87136e-10	0.0743402	1.52704e-08
Red blood cells	HLSR_P	76	module76:4:103486216	2.21788e-08	module76:4:103486216;module76:4:103559876	101	0.94339	0.0563446	9.79916e-05	0.000166869	2.8543e-07
Red blood cells	HLSR_P	76	module76:4:103559876	1.21461e-09	module76:4:103486216;module76:4:103559876	203	0.862385	0.134571	4.41841e-06	0.00303929	9.91542e-08
Red blood cells	HLSR	15	module15:17:27077331	1.40004e-07	module15:17:27077331	98	0.967081	0.032392	0.00052703	4.779e-26	7.55019e-28
Red blood cells	HLSR	15	module15:19:4502201	3.01301e-09	module15:19:4502201	256	0.999879	0.000116995	3.70469e-06	1.31668e-11	4.36746e-14
Red blood cells	HLSR	15	module15:2:8762414	2.09485e-09	module15:2:8762414	269	0.998333	0.00166389	2.77488e-06	2.17182e-175	2.26372e-178
Red blood cells	HLSR	4	module4:12:8142264	9.76553e-08	module4:12:8142264	190	0.906984	0.0922191	0.000557686	0.000237779	1.42394e-06
Red blood cells	HLSR	44	module44:7:50258234	0	module44:7:50258234;module44:7:50308527	115	0.953181	0.000690558	3.37644e-10	0.0461284	9.47533e-09
Red blood cells	HLSR	44	module44:7:50308527	0	module44:7:50258234;module44:7:50308527	64	0.811734	0.00128336	1.82388e-11	0.186982	1.62777e-09
Red blood cells	HLSR	76	module76:4:103486216	2.21788e-08	module76:4:103486216;module76:4:103559876	101	0.943081	0.0568177	9.88002e-05	2.71865e-06	4.65028e-09
Red blood cells	HLSR	76	module76:4:103559876	1.21461e-09	module76:4:103486216;module76:4:103559876	203	0.788487	0.211328	6.9201e-06	0.00017844	5.82144e-09
immune	UC	152	module152:12:17347421	1.06812e-07	module152:12:17347421	151	0.808432	0.0588148	0.00900451	0.107511	0.0162367
immune	cd	100	module100:4:123110956	4.94433e-08	module100:4:123060476;module100:4:123110956;module100:4:123205143;module100:4:123265089	31	0.975441	0.0236193	0.000524845	0.000406523	8.67509e-06
immune	cd	100	module100:4:123060476	5.16093e-08	module100:4:123060476;module100:4:123110956;module100:4:123205143;module100:4:123265089	82	0.965573	0.0272934	0.00132313	0.00555093	0.000259903
immune	cd	100	module100:4:123265089	9.59981e-08	module100:4:123060476;module100:4:123110956;module100:4:123205143;module100:4:123265089	62	0.957552	0.0399862	0.00211655	0.000328691	1.69914e-05
immune	cd	100	module100:4:123205143	5.93586e-08	module100:4:123060476;module100:4:123110956;module100:4:123205143;module100:4:123265089	54	0.951632	0.047552	0.000456932	0.000356137	3.35501e-06
immune	cd	153	module153:3:100987978	6.55487e-12	module153:3:100930681;module153:3:100987978;module153:3:101044144;module153:3:101095727;module153:3:101167346;module153:3:101233856	70	0.992985	0.00652112	4.49062e-08	0.000494322	2.95419e-09
immune	cd	153	module153:3:101095727	3.33067e-16	module153:3:100930681;module153:3:100987978;module153:3:101044144;module153:3:101095727;module153:3:101167346;module153:3:101233856	57	0.98999	0.00828009	3.51866e-12	0.0017298	6.56584e-13
immune	cd	153	module153:3:100930681	5.55338e-11	module153:3:100930681;module153:3:100987978;module153:3:101044144;module153:3:101095727;module153:3:101167346;module153:3:101233856	143	0.986436	0.0105827	0.000160722	0.00278175	3.86452e-05
immune	cd	153	module153:3:101044144	2.22045e-16	module153:3:100930681;module153:3:100987978;module153:3:101044144;module153:3:101095727;module153:3:101167346;module153:3:101233856	188	0.978642	0.0197012	7.18421e-12	0.00165663	5.75516e-13
immune	cd	153	module153:3:101167346	0	module153:3:100930681;module153:3:100987978;module153:3:101044144;module153:3:101095727;module153:3:101167346;module153:3:101233856	199	0.977167	0.0209266	5.6292e-12	0.00190678	4.90035e-13
immune	cd	153	module153:3:101233856	2.22045e-16	module153:3:100930681;module153:3:100987978;module153:3:101044144;module153:3:101095727;module153:3:101167346;module153:3:101233856	116	0.968377	0.0234191	1.11261e-11	0.00820362	3.74268e-12
immune	cd	156	module156:3:101161330	1.53211e-14	module156:3:100930681;module156:3:100987978;module156:3:101044144;module156:3:101111312;module156:3:101161330;module156:3:101242751	78	0.994079	0.00385585	3.81598e-10	0.0020647	1.62453e-10
immune	cd	156	module156:3:100987978	2.76381e-11	module156:3:100930681;module156:3:100987978;module156:3:101044144;module156:3:101111312;module156:3:101161330;module156:3:101242751	70	0.992532	0.00694584	1.59644e-07	0.000522232	1.05023e-08
immune	cd	156	module156:3:100930681	1.98109e-09	module156:3:100930681;module156:3:100987978;module156:3:101044144;module156:3:101111312;module156:3:101161330;module156:3:101242751	143	0.987051	0.0100545	0.000193081	0.0026549	4.64256e-05
immune	cd	156	module156:3:101044144	1.4988e-14	module156:3:100930681;module156:3:100987978;module156:3:101044144;module156:3:101111312;module156:3:101161330;module156:3:101242751	128	0.977539	0.0199612	5.05477e-10	0.00249935	6.03363e-11
immune	cd	156	module156:3:101111312	8.21565e-15	module156:3:100930681;module156:3:100987978;module156:3:101044144;module156:3:101111312;module156:3:101161330;module156:3:101242751	213	0.970715	0.0276976	1.18683e-10	0.00158731	6.5712e-12
immune	cd	156	module156:3:101242751	1.66533e-15	module156:3:100930681;module156:3:100987978;module156:3:101044144;module156:3:101111312;module156:3:101161330;module156:3:101242751	152	0.956572	0.0346944	1.63978e-10	0.00873333	4.01693e-11
immune	cd	25	module25:3:101189490	1.47434e-07	module25:3:101011537;module25:3:101084604;module25:3:101136402;module25:3:101189490;module25:3:101267385	47	0.994659	0.00214623	0.00026676	0.00269917	0.000229244
immune	cd	25	module25:3:101136402	2.54501e-11	module25:3:101011537;module25:3:101084604;module25:3:101136402;module25:3:101189490;module25:3:101267385	109	0.985332	0.0123217	1.56475e-07	0.00234581	2.75839e-08
immune	cd	25	module25:3:101267385	6.95e-13	module25:3:101011537;module25:3:101084604;module25:3:101136402;module25:3:101189490;module25:3:101267385	145	0.982003	0.0135921	2.37974e-08	0.00440444	7.19181e-09
immune	cd	25	module25:3:101084604	1.18425e-11	module25:3:101011537;module25:3:101084604;module25:3:101136402;module25:3:101189490;module25:3:101267385	215	0.974674	0.0237749	6.59425e-08	0.00155131	4.13329e-09
immune	cd	25	module25:3:101011537	1.44216e-11	module25:3:101011537;module25:3:101084604;module25:3:101136402;module25:3:101189490;module25:3:101267385	110	0.928751	0.0672734	2.38792e-06	0.00397263	1.39091e-07
immune	cd	51	module51:3:101288157	0	module51:3:100845870;module51:3:100908032;module51:3:100963761;module51:3:101023748;module51:3:101074782;module51:3:101124982;module51:3:101175008;module51:3:101231871;module51:3:101288157;module51:3:101356219;module51:3:101423139;module51:3:101483208;module51:3:101550022	57	0.994282	0.00169068	1.11902e-12	0.00402742	1.67852e-12
immune	cd	51	module51:3:100963761	0	module51:3:100845870;module51:3:100908032;module51:3:100963761;module51:3:101023748;module51:3:101074782;module51:3:101124982;module51:3:101175008;module51:3:101231871;module51:3:101288157;module51:3:101356219;module51:3:101423139;module51:3:101483208;module51:3:101550022	67	0.988261	0.00904397	1.39264e-11	0.00269455	3.7405e-12
immune	cd	51	module51:3:100908032	0	module51:3:100845870;module51:3:100908032;module51:3:100963761;module51:3:101023748;module51:3:101074782;module51:3:101124982;module51:3:101175008;module51:3:101231871;module51:3:101288157;module51:3:101356219;module51:3:101423139;module51:3:101483208;module51:3:101550022	127	0.965151	0.0300682	1.40594e-11	0.00478047	2.16576e-12
immune	cd	51	module51:3:101483208	1.78449e-10	module51:3:100845870;module51:3:100908032;module51:3:100963761;module51:3:101023748;module51:3:101074782;module51:3:101124982;module51:3:101175008;module51:3:101231871;module51:3:101288157;module51:3:101356219;module51:3:101423139;module51:3:101483208;module51:3:101550022	80	0.86578	0.0444449	3.62156e-06	0.0897641	7.17461e-06
immune	ibd	100	module100:4:123060476	5.16093e-08	module100:4:123060476;module100:4:123110956;module100:4:123205143;module100:4:123265089	82	0.887476	0.103654	0.00489477	0.00379791	0.000177824
immune	ibd	153	module153:3:100987978	6.55487e-12	module153:3:100930681;module153:3:100987978;module153:3:101044144;module153:3:101095727;module153:3:101167346;module153:3:101233856	70	0.996349	0.00358816	2.73982e-08	6.27897e-05	3.75247e-10
immune	ibd	153	module153:3:100930681	5.55338e-11	module153:3:100930681;module153:3:100987978;module153:3:101044144;module153:3:101095727;module153:3:101167346;module153:3:101233856	143	0.993891	0.00549302	9.01187e-05	0.000518313	7.20061e-06
immune	ibd	153	module153:3:101095727	3.33067e-16	module153:3:100930681;module153:3:100987978;module153:3:101044144;module153:3:101095727;module153:3:101167346;module153:3:101233856	57	0.990491	0.00822632	3.49844e-12	0.00128314	4.87043e-13
immune	ibd	153	module153:3:101167346	0	module153:3:100930681;module153:3:100987978;module153:3:101044144;module153:3:101095727;module153:3:101167346;module153:3:101233856	199	0.978205	0.0198915	5.36344e-12	0.00190319	4.89114e-13
immune	ibd	153	module153:3:101233856	2.22045e-16	module153:3:100930681;module153:3:100987978;module153:3:101044144;module153:3:101095727;module153:3:101167346;module153:3:101233856	116	0.971324	0.0177278	8.53096e-12	0.0109482	4.99481e-12
immune	ibd	153	module153:3:101044144	2.22045e-16	module153:3:100930681;module153:3:100987978;module153:3:101044144;module153:3:101095727;module153:3:101167346;module153:3:101233856	188	0.922351	0.0763331	2.68387e-11	0.00131626	4.57271e-13
immune	ibd	156	module156:3:100987978	2.76381e-11	module156:3:100930681;module156:3:100987978;module156:3:101044144;module156:3:101111312;module156:3:101161330;module156:3:101242751	70	0.996681	0.00326027	8.56094e-08	5.83035e-05	1.17251e-09
immune	ibd	156	module156:3:101161330	1.53211e-14	module156:3:100930681;module156:3:100987978;module156:3:101044144;module156:3:101111312;module156:3:101161330;module156:3:101242751	78	0.99499	0.00308397	3.20938e-10	0.00192618	1.51554e-10
immune	ibd	156	module156:3:100930681	1.98109e-09	module156:3:100930681;module156:3:100987978;module156:3:101044144;module156:3:101111312;module156:3:101161330;module156:3:101242751	143	0.994133	0.0052498	0.000109186	0.000498899	8.72412e-06
immune	ibd	156	module156:3:101111312	8.21565e-15	module156:3:100930681;module156:3:100987978;module156:3:101044144;module156:3:101111312;module156:3:101161330;module156:3:101242751	213	0.972961	0.0256931	1.10393e-10	0.00134617	5.57293e-12
immune	ibd	156	module156:3:101242751	1.66533e-15	module156:3:100930681;module156:3:100987978;module156:3:101044144;module156:3:101111312;module156:3:101161330;module156:3:101242751	152	0.956343	0.0301006	1.42847e-10	0.0135563	6.23526e-11
immune	ibd	156	module156:3:101044144	1.4988e-14	module156:3:100930681;module156:3:100987978;module156:3:101044144;module156:3:101111312;module156:3:101161330;module156:3:101242751	128	0.904065	0.0941929	2.29571e-09	0.00174221	4.20583e-11
immune	ibd	25	module25:3:101189490	1.47434e-07	module25:3:101011537;module25:3:101084604;module25:3:101136402;module25:3:101189490;module25:3:101267385	47	0.99399	0.00195221	0.000250224	0.00350935	0.000298053
immune	ibd	25	module25:3:101136402	2.54501e-11	module25:3:101011537;module25:3:101084604;module25:3:101136402;module25:3:101189490;module25:3:101267385	109	0.984876	0.0126805	1.60689e-07	0.00244353	2.87329e-08
immune	ibd	25	module25:3:101084604	1.18425e-11	module25:3:101011537;module25:3:101084604;module25:3:101136402;module25:3:101189490;module25:3:101267385	215	0.976012	0.0226431	6.29303e-08	0.00134496	3.58348e-09
immune	ibd	25	module25:3:101267385	6.95e-13	module25:3:101011537;module25:3:101084604;module25:3:101136402;module25:3:101189490;module25:3:101267385	145	0.96101	0.0245408	4.16408e-08	0.014449	2.35931e-08
immune	ibd	25	module25:3:101011537	1.44216e-11	module25:3:101011537;module25:3:101084604;module25:3:101136402;module25:3:101189490;module25:3:101267385	110	0.808815	0.1896	6.66665e-06	0.00157906	5.52867e-08
immune	ibd	51	module51:3:100963761	0	module51:3:100845870;module51:3:100908032;module51:3:100963761;module51:3:101023748;module51:3:101074782;module51:3:101124982;module51:3:101175008;module51:3:101231871;module51:3:101288157;module51:3:101356219;module51:3:101423139;module51:3:101483208;module51:3:101550022	67	0.972771	0.00834005	1.29278e-11	0.0188891	2.62213e-11
immune	ibd	51	module51:3:100908032	0	module51:3:100845870;module51:3:100908032;module51:3:100963761;module51:3:101023748;module51:3:101074782;module51:3:101124982;module51:3:101175008;module51:3:101231871;module51:3:101288157;module51:3:101356219;module51:3:101423139;module51:3:101483208;module51:3:101550022	127	0.956572	0.0287987	1.34804e-11	0.0146292	6.62766e-12
immune	Allergy	153	module153:3:101044144	2.22045e-16	module153:3:100930681;module153:3:100987978;module153:3:101044144;module153:3:101095727;module153:3:101167346;module153:3:101233856	198	0.977081	0.0107207	3.68888e-12	0.0121983	3.84672e-12
immune	Allergy	153	module153:3:101095727	3.33067e-16	module153:3:100930681;module153:3:100987978;module153:3:101044144;module153:3:101095727;module153:3:101167346;module153:3:101233856	61	0.973863	0.00792133	3.37502e-12	0.018216	6.91151e-12
immune	Allergy	153	module153:3:101233856	2.22045e-16	module153:3:100930681;module153:3:100987978;module153:3:101044144;module153:3:101095727;module153:3:101167346;module153:3:101233856	122	0.967949	0.0176839	9.03918e-12	0.0143674	6.96281e-12
immune	Allergy	153	module153:3:101167346	0	module153:3:100930681;module153:3:100987978;module153:3:101044144;module153:3:101095727;module153:3:101167346;module153:3:101233856	197	0.966878	0.0209143	5.10698e-12	0.0122074	2.84915e-12
immune	Allergy	156	module156:3:101242751	1.66533e-15	module156:3:100930681;module156:3:100987978;module156:3:101044144;module156:3:101111312;module156:3:101161330;module156:3:101242751	158	0.981932	0.010278	5.47038e-11	0.00779049	3.78484e-11
immune	Allergy	156	module156:3:101044144	1.4988e-14	module156:3:100930681;module156:3:100987978;module156:3:101044144;module156:3:101111312;module156:3:101161330;module156:3:101242751	135	0.981698	0.00334116	1.04357e-10	0.0149607	3.61163e-10
immune	Allergy	156	module156:3:101161330	1.53211e-14	module156:3:100930681;module156:3:100987978;module156:3:101044144;module156:3:101111312;module156:3:101161330;module156:3:101242751	76	0.976066	0.00654625	5.84499e-10	0.0173875	1.35105e-09
immune	Allergy	156	module156:3:101111312	8.21565e-15	module156:3:100930681;module156:3:100987978;module156:3:101044144;module156:3:101111312;module156:3:101161330;module156:3:101242751	222	0.953173	0.0331557	1.2816e-10	0.0136709	5.13667e-11
immune	Allergy	25	module25:3:101267385	6.95e-13	module25:3:101011537;module25:3:101084604;module25:3:101136402;module25:3:101189490;module25:3:101267385	153	0.985106	0.00798641	1.4787e-08	0.00690736	1.13848e-08
immune	Allergy	25	module25:3:101189490	1.47434e-07	module25:3:101011537;module25:3:101084604;module25:3:101136402;module25:3:101189490;module25:3:101267385	42	0.984508	0.00184684	0.000240482	0.0123554	0.00104941
immune	Allergy	25	module25:3:101136402	2.54501e-11	module25:3:101011537;module25:3:101084604;module25:3:101136402;module25:3:101189490;module25:3:101267385	112	0.976641	0.0128128	1.37897e-07	0.0105461	1.05463e-07
immune	Allergy	25	module25:3:101084604	1.18425e-11	module25:3:101011537;module25:3:101084604;module25:3:101136402;module25:3:101189490;module25:3:101267385	228	0.965463	0.02168	5.89118e-08	0.0128569	3.3447e-08
immune	AE	76	module76:4:103486216	2.21788e-08	module76:4:103486216;module76:4:103559876	93	0.953302	0.0466055	9.27031e-05	3.60681e-09	7.03052e-12
immune	MS	44	module44:7:50308527	0	module44:7:50258234;module44:7:50308527	69	0.888001	0.0894128	8.34512e-10	0.0225864	2.08732e-10
other	height	105	module105:21:44296324	1.58837e-08	module105:21:44296324;module105:21:44346735;module105:21:44406130;module105:21:44471469	97	0.991571	0.00466398	0.000138991	0.00353929	8.69819e-05
other	height	140	module140:1:72508928	1.28751e-07	module140:1:72508928	90	0.975658	0.0064809	0.000513855	0.0162293	0.00111841
other	height	144	module144:19:30345658	5.62759e-09	module144:19:30345658	71	0.973205	0.0266535	0.00014122	4.0484e-08	2.06944e-10
other	height	153	module153:3:101095727	3.33067e-16	module153:3:100930681;module153:3:100987978;module153:3:101044144;module153:3:101095727;module153:3:101167346;module153:3:101233856	14	0.998874	0.00104797	3.04736e-12	7.78105e-05	1.15845e-13
other	height	153	module153:3:101167346	0	module153:3:100930681;module153:3:100987978;module153:3:101044144;module153:3:101095727;module153:3:101167346;module153:3:101233856	46	0.998306	0.0016944	2.74665e-12	5.38777e-08	5.49572e-17
other	height	153	module153:3:100987978	6.55487e-12	module153:3:100930681;module153:3:100987978;module153:3:101044144;module153:3:101095727;module153:3:101167346;module153:3:101233856	31	0.996304	0.00365421	2.83086e-08	4.15232e-05	2.5276e-10
other	height	153	module153:3:100930681	5.55338e-11	module153:3:100930681;module153:3:100987978;module153:3:101044144;module153:3:101095727;module153:3:101167346;module153:3:101233856	52	0.995931	0.00193406	8.62578e-05	0.00198989	5.85816e-05
other	height	153	module153:3:101044144	2.22045e-16	module153:3:100930681;module153:3:100987978;module153:3:101044144;module153:3:101095727;module153:3:101167346;module153:3:101233856	72	0.993484	0.00648772	3.91586e-12	2.86424e-05	1.49922e-14
other	height	153	module153:3:101233856	2.22045e-16	module153:3:100930681;module153:3:100987978;module153:3:101044144;module153:3:101095727;module153:3:101167346;module153:3:101233856	35	0.920771	0.079229	1.41336e-10	3.84229e-07	6.7755e-16
other	height	154	module154:6:144446497	2.83906e-09	module154:6:144291150;module154:6:144342222;module154:6:144394152;module154:6:144446497;module154:6:144610372	34	0.958655	0.00530715	5.37347e-05	0.0356784	0.000305974
other	height	156	module156:3:101242751	1.66533e-15	module156:3:100930681;module156:3:100987978;module156:3:101044144;module156:3:101111312;module156:3:101161330;module156:3:101242751	43	0.999593	0.00040724	1.25186e-11	6.72486e-09	5.98405e-17
other	height	156	module156:3:101161330	1.53211e-14	module156:3:100930681;module156:3:100987978;module156:3:101044144;module156:3:101111312;module156:3:101161330;module156:3:101242751	15	0.998937	0.000999195	3.89631e-08	6.38266e-05	1.2446e-09
other	height	156	module156:3:101044144	1.4988e-14	module156:3:100930681;module156:3:100987978;module156:3:101044144;module156:3:101111312;module156:3:101161330;module156:3:101242751	50	0.996025	0.00394445	1.62727e-10	3.00995e-05	9.91403e-13
other	height	156	module156:3:100930681	1.98109e-09	module156:3:100930681;module156:3:100987978;module156:3:101044144;module156:3:101111312;module156:3:101161330;module156:3:101242751	52	0.995946	0.00189845	0.000112763	0.00196571	7.65827e-05
other	height	156	module156:3:100987978	2.76381e-11	module156:3:100930681;module156:3:100987978;module156:3:101044144;module156:3:101111312;module156:3:101161330;module156:3:101242751	31	0.995925	0.00402989	1.01643e-07	4.48741e-05	9.07544e-10
other	height	156	module156:3:101111312	8.21565e-15	module156:3:100930681;module156:3:100987978;module156:3:101044144;module156:3:101111312;module156:3:101161330;module156:3:101242751	65	0.978512	0.0214876	3.59751e-10	4.48513e-07	7.18204e-15
other	height	25	module25:3:101136402	2.54501e-11	module25:3:101011537;module25:3:101084604;module25:3:101136402;module25:3:101189490;module25:3:101267385	30	0.999577	0.00042319	5.97031e-08	2.85522e-08	1.19813e-12
other	height	25	module25:3:101267385	6.95e-13	module25:3:101011537;module25:3:101084604;module25:3:101136402;module25:3:101189490;module25:3:101267385	49	0.99941	0.000589869	2.35524e-08	7.60233e-09	1.12663e-13
other	height	25	module25:3:101084604	1.18425e-11	module25:3:101011537;module25:3:101084604;module25:3:101136402;module25:3:101189490;module25:3:101267385	70	0.99339	0.00657746	6.02527e-08	3.29353e-05	2.62116e-10
other	height	44	module44:6:22090538	6.13289e-11	module44:6:22090538	63	0.979746	0.0202531	9.31578e-07	2.03401e-14	8.92409e-19
other	height	51	module51:3:101288157	0	module51:3:100845870;module51:3:100908032;module51:3:100963761;module51:3:101023748;module51:3:101074782;module51:3:101124982;module51:3:101175008;module51:3:101231871;module51:3:101288157;module51:3:101356219;module51:3:101423139;module51:3:101483208;module51:3:101550022	18	0.980609	0.00499353	2.4948e-12	0.0143971	6.01225e-12
other	Cholesterol	35	module35:9:131465481	3.35499e-09	module35:9:131465481	6	0.997994	0.00199462	9.17431e-06	2.5e-06	7.66414e-09
other	Cholesterol	76	module76:4:103486216	2.21788e-08	module76:4:103486216;module76:4:103559876	101	0.843607	0.141508	0.000243494	0.0146162	2.50012e-05
other	HDL-cholesterol	44	module44:7:50258234	0	module44:7:50258234;module44:7:50308527	115	0.999925	7.48784e-05	2.20778e-10	4.86265e-08	9.98847e-15
other	HDL-cholesterol	44	module44:7:50308527	0	module44:7:50258234;module44:7:50308527	64	0.957974	0.0418994	3.73094e-10	0.000126716	1.10312e-12
other	HDL-cholesterol	8	module8:19:47266635	2.27677e-08	module8:19:47266635	198	0.990952	0.00109683	4.79388e-05	0.00772567	0.000177394
other	Asthma	78	module78:1:25288313	3.2167e-08	module78:1:25288313	238	0.975965	0.0237701	0.000236832	2.76399e-05	2.64527e-07
other	Hayfever,-allergic-rhinitis-or-eczema	76	module76:4:103486216	2.21788e-08	module76:4:103486216;module76:4:103559876	101	0.944505	0.0553985	9.63751e-05	2.27224e-07	3.88668e-10
other	Hayfever,-allergic-rhinitis-or-eczema	76	module76:4:103559876	1.21461e-09	module76:4:103486216;module76:4:103559876	203	0.837615	0.162378	5.32477e-06	1.85822e-06	6.06228e-11
other	Body-mass-index-(BMI)	125	module125:5:43105065	9.34808e-14	module125:5:43105065;module125:5:43171913	191	0.983778	0.0156552	1.81061e-09	0.000567091	6.17094e-11
other	Body-mass-index-(BMI)	125	module125:5:43171913	7.41962e-13	module125:5:43105065;module125:5:43171913	146	0.963559	0.0363135	1.20841e-08	0.000127685	4.13915e-11
other	Body-mass-index-(BMI)	158	module158:2:25592436	8.92551e-08	module158:2:25592436	134	0.761292	0.195076	0.0317263	0.0102454	0.00165979
other	Body-mass-index-(BMI)	41	module41:16:90127080	1.69993e-10	module41:16:90127080	189	0.991227	0.00801523	2.0736e-05	0.000735572	1.69354e-06
other	Body-mass-index-(BMI)	66	module66:14:35509786	4.26769e-10	module66:14:35420739;module66:14:35509786;module66:14:35561440;module66:14:35616067;module66:14:35673470;module66:14:35727973;module66:14:35786223;module66:14:35838642	192	0.992029	0.00780288	5.34853e-06	0.000162764	9.89829e-08
other	Body-mass-index-(BMI)	66	module66:14:35838642	2.19031e-08	module66:14:35420739;module66:14:35509786;module66:14:35561440;module66:14:35616067;module66:14:35673470;module66:14:35727973;module66:14:35786223;module66:14:35838642	240	0.973729	0.0234028	0.000212862	0.0026325	2.29877e-05
other	Body-mass-index-(BMI)	66	module66:14:35727973	6.27942e-13	module66:14:35420739;module66:14:35509786;module66:14:35561440;module66:14:35616067;module66:14:35673470;module66:14:35727973;module66:14:35786223;module66:14:35838642	30	0.955091	0.0414421	1.51265e-07	0.00346697	1.23695e-08
other	Body-mass-index-(BMI)	66	module66:14:35673470	2.27596e-13	module66:14:35420739;module66:14:35509786;module66:14:35561440;module66:14:35616067;module66:14:35673470;module66:14:35727973;module66:14:35786223;module66:14:35838642	110	0.937696	0.0620378	1.86665e-07	0.000265618	7.87315e-10
other	Body-mass-index-(BMI)	66	module66:14:35420739	1.16277e-08	module66:14:35420739;module66:14:35509786;module66:14:35561440;module66:14:35616067;module66:14:35673470;module66:14:35727973;module66:14:35786223;module66:14:35838642	295	0.89772	0.101285	0.000109052	0.00088438	9.43829e-07
other	Body-mass-index-(BMI)	66	module66:14:35786223	2.53908e-13	module66:14:35420739;module66:14:35509786;module66:14:35561440;module66:14:35616067;module66:14:35673470;module66:14:35727973;module66:14:35786223;module66:14:35838642	228	0.888621	0.109722	9.57859e-08	0.00165767	1.43551e-09
other	Body-mass-index-(BMI)	125	module125:5:43105065	9.34808e-14	module125:5:43105065;module125:5:43171913	191	0.984782	0.0150888	1.74909e-09	0.000129578	1.41004e-11
other	Body-mass-index-(BMI)	125	module125:5:43171913	7.41962e-13	module125:5:43105065;module125:5:43171913	146	0.972427	0.0275457	9.2447e-09	2.75442e-05	8.92899e-12
other	Body-mass-index-(BMI)	158	module158:2:25592436	8.92551e-08	module158:2:25592436	134	0.807225	0.162522	0.0264599	0.00326438	0.000528841
other	Body-mass-index-(BMI)	41	module41:16:90127080	1.69993e-10	module41:16:90127080	189	0.992249	0.00741764	1.93625e-05	0.000312868	7.20332e-07
other	Body-mass-index-(BMI)	66	module66:14:35509786	4.26769e-10	module66:14:35420739;module66:14:35509786;module66:14:35561440;module66:14:35616067;module66:14:35673470;module66:14:35727973;module66:14:35786223;module66:14:35838642	192	0.992636	0.00725754	5.01725e-06	0.000101305	6.16076e-08
other	Body-mass-index-(BMI)	66	module66:14:35838642	2.19031e-08	module66:14:35420739;module66:14:35509786;module66:14:35561440;module66:14:35616067;module66:14:35673470;module66:14:35727973;module66:14:35786223;module66:14:35838642	240	0.971797	0.0251182	0.000227825	0.00283204	2.47302e-05
other	Body-mass-index-(BMI)	66	module66:14:35727973	6.27942e-13	module66:14:35420739;module66:14:35509786;module66:14:35561440;module66:14:35616067;module66:14:35673470;module66:14:35727973;module66:14:35786223;module66:14:35838642	30	0.95251	0.0443151	1.61507e-07	0.00317516	1.13284e-08
other	Body-mass-index-(BMI)	66	module66:14:35673470	2.27596e-13	module66:14:35420739;module66:14:35509786;module66:14:35561440;module66:14:35616067;module66:14:35673470;module66:14:35727973;module66:14:35786223;module66:14:35838642	110	0.936336	0.06346	1.90876e-07	0.000204176	6.05195e-10
other	Body-mass-index-(BMI)	66	module66:14:35420739	1.16277e-08	module66:14:35420739;module66:14:35509786;module66:14:35561440;module66:14:35616067;module66:14:35673470;module66:14:35727973;module66:14:35786223;module66:14:35838642	295	0.899405	0.0996547	0.000107313	0.00083235	8.883e-07
other	Body-mass-index-(BMI)	66	module66:14:35786223	2.53908e-13	module66:14:35420739;module66:14:35509786;module66:14:35561440;module66:14:35616067;module66:14:35673470;module66:14:35727973;module66:14:35786223;module66:14:35838642	228	0.898235	0.100229	8.7574e-08	0.00153625	1.33035e-09
other	Hypertension	44	module44:6:22090538	6.13289e-11	module44:6:22090538	133	0.751144	0.165496	6.74045e-06	0.0833497	3.37939e-06

### Sheet: Table S11
Table S11. Heritability enrichment of blood traits in gene module 4 in Figure 5C
trait_type	phenocode	trait	trait_info	Prop._SNPs	Prop._h2	Prop._h2_std_error	Enrichment	Enrichment_std_error	Enrichment_p	Coefficient	Coefficient_std_error	Coefficient_z-score
Platelets	30100	MPV	Mean platelet volume	0.0132052	0.0881647	0.0167023	6.67654	1.26483	1.21574e-05	2.10242e-07	6.03039e-08	3.48637
Platelets	30110	PDW	Platelet distribution width	0.0132052	0.0856565	0.0181901	6.4866	1.3775	7.02794e-05	1.49789e-07	4.76948e-08	3.14057
Platelets	30080	PLT	Platelet count	0.0132052	0.052454	0.00908089	3.97224	0.687678	1.48942e-05	8.12061e-08	3.01044e-08	2.69749
Platelets	30090	PLTC	Platelet crit	0.0132052	0.0347548	0.00778627	2.63191	0.589639	0.00544409	1.53723e-08	2.15994e-08	0.711699
Red blood cells	30240	RET_P	Reticulocyte percentage	0.0132052	0.038481	0.0104622	2.91409	0.79228	0.0219897	3.37274e-08	2.64526e-08	1.27501
Red blood cells	30250	RET	Reticulocyte count	0.0132052	0.036769	0.009631	2.78444	0.729337	0.020214	3.07949e-08	2.5264e-08	1.21892
Red blood cells	30280	IRF	Immature reticulocyte fraction	0.0132052	0.0365962	0.0122682	2.77136	0.929046	0.0666886	1.71109e-08	2.11545e-08	0.808853
Red blood cells	30290	HLSR_P	High light scatter reticulocyte percentage	0.0132052	0.0362611	0.0101358	2.74598	0.767568	0.0300567	3.08289e-08	2.7836e-08	1.10752
Red blood cells	30050	MCH	Mean corpuscular haemoglobin	0.0132052	0.035718	0.0116674	2.70485	0.883546	0.0561511	1.63502e-08	2.78802e-08	0.586445
Red blood cells	30300	HLSR	High light scatter reticulocyte count	0.0132052	0.0354712	0.00962924	2.68616	0.729204	0.0274268	2.93352e-08	2.68795e-08	1.09136
Red blood cells	30040	MCV	Mean corpuscular volume	0.0132052	0.0337574	0.0108768	2.55638	0.823681	0.0617733	9.25738e-09	2.70737e-08	0.341933
Red blood cells	30070	RBC_W	Red blood cell distribution width	0.0132052	0.0325752	0.00728715	2.46686	0.551842	0.00862309	7.73087e-09	1.73896e-08	0.444568
Red blood cells	30260	MRV	Mean reticulocyte volume	0.0132052	0.0299346	0.00859169	2.26688	0.650632	0.0490014	-2.16664e-10	1.7881e-08	-0.012117
Red blood cells	30010	RBC	Red blood cell count	0.0132052	0.0264968	0.00547787	2.00655	0.414829	0.0150241	-5.05077e-09	1.52391e-08	-0.331436
Red blood cells	30270	MSCV	Mean sphered cell volume	0.0132052	0.0257317	0.00598074	1.94861	0.45291	0.0363589	-7.38127e-09	1.31561e-08	-0.561054
Red blood cells	30060	MCHC	Mean corpuscular haemoglobin concentration	0.0132052	0.0227018	0.00845088	1.71916	0.639969	0.259778	-3.83213e-09	5.47058e-09	-0.700497
Red blood cells	30030	HCT	Haematocrit percentage	0.0132052	0.0226248	0.00459009	1.71333	0.347599	0.0385278	-8.03413e-09	9.62125e-09	-0.83504
Red blood cells	30020	HGB	Haemoglobin concentration	0.0132052	0.0224224	0.00432706	1.698	0.32768	0.0317306	-9.28164e-09	9.78932e-09	-0.948139
White blood cells	30180	LYMPH_P	Lymphocyte percentage	0.0132052	0.0262806	0.00504584	1.99017	0.382112	0.00961988	-2.90984e-09	1.04802e-08	-0.277653
White blood cells	30200	NEUT_P	Neutrophill percentage	0.0132052	0.0261938	0.00565773	1.98361	0.428449	0.020966	-8.63795e-10	1.13229e-08	-0.0762873
White blood cells	30120	LYMPH	Lymphocyte count	0.0132052	0.0239626	0.00445286	1.81464	0.337206	0.0177686	-6.68573e-09	1.09936e-08	-0.608145
White blood cells	30140	NEUT	Neutrophill count	0.0132052	0.0227089	0.00382209	1.7197	0.28944	0.0136088	-7.59123e-09	9.09988e-09	-0.834212
White blood cells	30000	WBC	White blood cell count	0.0132052	0.0225074	0.00313166	1.70444	0.237154	0.00312851	-7.53896e-09	8.46183e-09	-0.890937
White blood cells	30190	MONO_P	Monocyte percentage	0.0132052	0.0196583	0.00445593	1.48868	0.337439	0.135226	-1.80749e-08	9.51928e-09	-1.89877
White blood cells	30130	MONO	Monocyte count	0.0132052	0.0180565	0.00356595	1.36738	0.270042	0.162494	-2.34457e-08	8.71031e-09	-2.69172
White blood cells	30220	BASO_P	Basophill percentage	0.0132052	0.0157003	0.00646566	1.18895	0.489631	0.694669	-8.11168e-09	3.98897e-09	-2.03353
White blood cells	30160	BASO	Basophill count	0.0132052	0.011665	0.00648268	0.883371	0.490921	0.81182	-5.19014e-09	2.4528e-09	-2.11601
White blood cells	30150	EO	Eosinophill count	0.0132052	0.0106731	0.00344501	0.808255	0.260884	0.468057	-3.81593e-08	9.03715e-09	-4.22249
White blood cells	30210	EO_P	Eosinophill percentage	0.0132052	0.0101879	0.00304255	0.77151	0.230406	0.331386	-3.92726e-08	8.18537e-09	-4.7979

### Sheet: Table S12
Table S12. 8116 (trans-eSNP, gene module) pairs detected by trans-PCO in eQTLGen
signal	gene_module	SNP	rsid	P	P_adjusted_bonferroni	nearest_gene	near_genes	gwas_catalog_trait	gwas_catalog_report_gene	gwas_catalog_mapped_gene
module38:2:43561780	38	2:43561780	rs7563201	2.20667e-10	0.000282327	ZFP36L2	ZFP36L2;THADA;AC093609.1;AC016735.3;PLEKHH2;AC016735.2;AC016735.1;DYNC2LI1;ABCG5	Polycystic ovary syndrome	THADA	THADA
module38:3:56849749	38	3:56849749	rs1354034	0	0	ARHGEF3	ARHGEF3;FAM208A;SPATA12;CCDC66;IL17RD;HESX1;APPL1;ASB14;DNAH12	Platelet count;Mean platelet volume;Reticulocyte count;Reticulocyte fraction of red cells;Lymphocyte counts;Plateletcrit;High light scatter reticulocyte count;High light scatter reticulocyte percentage of red cells;Lymphocyte percentage of white cells;Proheparin-binding EGF-like growth factor levels;Mitochondrial DNA copy number;Serum levels of protein BMP7;Platelet aggregation;Methionine aminopeptidase 2 levels;Dynein light chain roadblock-type 1 levels;Inosine-5'-monophosphate dehydrogenase 1 levels;Platelet-to-lymphocyte ratio;Calcium levels;Pyruvate levels	ARHGEF3;Intergenic;NR;	ARHGEF3
module38:3:56865776	38	3:56865776	rs12485738	0	0	ARHGEF3	ARHGEF3;FAM208A;SPATA12;IL17RD;CCDC66;HESX1;APPL1;ASB14;DNAH12	Mean platelet volume;Calcium levels	ARHGEF3;NR	ARHGEF3
module38:5:148200011	38	5:148200011	rs56330463	3.81739e-12	4.88405e-06	ADRB2	ADRB2;SH3TC2;CTC-529P8.1;ABLIM3;HTR4;FBXO38;AFAP1L1;SPINK9	Eosinophil percentage of white cells;Eosinophil counts;Sum eosinophil basophil counts;Granulocyte percentage of myeloid white cells;Neutrophil percentage of granulocytes;Eosinophil percentage of granulocytes;Monocyte percentage of white cells;Neutrophil percentage of white cells;Lymphocyte percentage of white cells	intergenic;NR;	HTR4 - ADRB2
module38:5:173205318	38	5:173205318	rs2594836	1.2353e-11	1.58047e-05	CTB-43E15.4	CTB-43E15.4;CTB-43E15.3;CTB-43E15.2;CPEB4;CTB-43E15.1;BOD1;C5orf47;CTB-33O18.2;CTB-33O18.1;NSG2;CTB-164N12.1;CTB-32H22.1;STC2	Basophil count;White blood cell count	NR;;intergenic	LINC01484 - LINC01485
module38:6:135411228	38	6:135411228	rs9376090	1.46536e-10	0.000187481	MYB	MYB;HBS1L;ALDH8A1;AHI1;RP1-287H17.1;LINC00271;CTA-31J9.2;RP11-557H15.5	Low density lipoprotein cholesterol levels;Red blood cell count;Platelet count;Total cholesterol levels;Mean corpuscular hemoglobin concentration;Hematocrit;Cholesterol, total;Hemoglobin concentration;Mean corpuscular hemoglobin;Mean corpuscular volume;Glycated hemoglobin levels;Hemoglobin;LDL cholesterol	NR;HBS1L, MYB;HBS1L;	HBS1L
module38:6:135418916	38	6:135418916	rs7776054	3.51519e-09	0.00449741	MYB	MYB;HBS1L;ALDH8A1;AHI1;RP1-287H17.1;LINC00271;CTA-31J9.2;RP11-557H15.5	Hemoglobin levels;Apolipoprotein B levels;LDL cholesterol levels;Mean corpuscular hemoglobin;Mean corpuscular hemoglobin concentration;Hemoglobin A1c levels;Platelet count;Mean corpuscular volume;Hematocrit;Red blood cell traits;Red blood cell count;Red cell distribution width;Monocyte count;Plateletcrit;Lymphocyte counts;Aspartate aminotransferase levels;White blood cell count;Mean reticulocyte volume;Neutrophil count;Platelet-to-lymphocyte ratio	intergenic;HBS1L;HBS1L, MYB;MYB;NR;	HBS1L
module38:6:135419018	38	6:135419018	rs9399137	6.20461e-09	0.00793831	MYB	MYB;HBS1L;ALDH8A1;AHI1;RP1-287H17.1;LINC00271;CTA-31J9.2;RP11-557H15.5	Mean corpuscular volume;Platelet count;Hemoglobin levels;Hematology traits;Mean corpuscular hemoglobin;F-cell distribution;HbA2 levels;Glycated hemoglobin levels;Hemoglobin concentration;Aspartate aminotransferase levels;Mean corpuscular hemoglobin concentration;Hematocrit	HBS1L, MYB;MYB;intergenic;NR;	HBS1L
module38:6:144385777	38	6:144385777	rs149110519	0	0	SF3B5	SF3B5;STX11;PLAGL1;ZC2HC1B;UTRN;LTV1;RP3-468K18.5	Granulocyte percentage of myeloid white cells;Neutrophil percentage of granulocytes;Monocyte count;Eosinophil percentage of granulocytes;Monocyte percentage of white cells;Neutrophil percentage of white cells;Lymphocyte percentage of white cells	PLAGL1;NR	PLAGL1 - SF3B5
module38:7:28724374	38	7:28724374	rs56388170	4.64739e-13	5.94598e-07	AC005013.5	AC005013.5;CPVL;CREB5;CHN2	Basophil count;Granulocyte percentage of myeloid white cells;Sum basophil neutrophil counts;Neutrophil percentage of granulocytes;White blood cell count (basophil);Myeloid white cell count;Eosinophil percentage of granulocytes;Granulocyte count;Monocyte percentage of white cells;White blood cell count;Sum neutrophil eosinophil counts;Neutrophil count;Neutrophil percentage of white cells;Lymphocyte percentage of white cells;Basophil percentage of white cells;White blood cell count (neutrophil);Neutrophil-to-lymphocyte ratio	NR;CREB5;	CREB5
module38:7:50370254	38	7:50370254	rs149007767	0	0	IKZF1	IKZF1;AC020743.4;AC020743.3;FIGNL1;DDC;C7orf72;GRB10;ZPBP	Basophil count;Granulocyte percentage of myeloid white cells;Monocyte count;Monocyte percentage of white cells;Neutrophil percentage of white cells;Lymphocyte percentage of white cells;Neutrophil count	NR;IKZF1	IKZF1
module38:7:50427982	38	7:50427982	rs6592965	2.62147e-09	0.00335397	FIGNL1	FIGNL1;IKZF1;DDC;AC020743.4;AC020743.3;GRB10;C7orf72;AC004920.3	Mean corpuscular volume;Red blood cell count;Mean corpuscular hemoglobin;Immature fraction of reticulocytes;Platelet count;Mean spheric corpuscular volume;Mean reticulocyte volume;Plateletcrit;Reticulocyte count;Pyruvate levels	IKZF1;NR;	IKZF1
module38:7:50428428	38	7:50428428	rs12718597	3.63471e-10	0.000465033	FIGNL1	FIGNL1;IKZF1;DDC;AC020743.4;AC020743.3;GRB10;C7orf72;AC004920.3	Mean corpuscular volume	IKZF1	IKZF1
module38:7:50436948	38	7:50436948	rs12718731	3.30556e-08	0.0422921	FIGNL1	FIGNL1;DDC;IKZF1;AC020743.4;AC020743.3;GRB10;C7orf72;AC004920.3	Granulocyte percentage of myeloid white cells;Monocyte percentage of white cells;Monocyte count	IKZF1	IKZF1
module38:8:61650831	38	8:61650831	rs7846314	2.62919e-11	3.36384e-05	CHD7	CHD7;RP11-91I20.1;RP11-91I20.2;RP11-91I20.3;AC022182.1;RAB2A;AC022182.3;CLVS1;RP11-163N6.2	Eosinophil counts;Eosinophil percentage of white cells;Granulocyte percentage of myeloid white cells;Sum basophil neutrophil counts;Neutrophil percentage of granulocytes;Myeloid white cell count;Granulocyte count;Monocyte percentage of white cells;White blood cell count;Sum neutrophil eosinophil counts;Neutrophil count;Basophil percentage of white cells;Lysoalkylphosphatidylcholine (O-24:1) levels	NR;CHD7;	CHD7
module38:12:54685880	38	12:54685880	rs35979828	0	0	NFE2	NFE2;COPZ1;HNRNPA1;CBX5;GPR84;ZNF385A;ITGA5;SMUG1;RP11-834C11.10;RP11-753H16.4;RP11-834C11.11;GTSF1;RP11-834C11.4;NCKAP1L;RP11-834C11.6;RP11-834C11.3;HOXC4;PDE1B;HOXC5;AC012531.25;HOXC4;HOXC8;PPP1R1A;HOXC9;HOXC6;RP11-834C11.12;HOXC10;HOXC11;AC012531.23;HOXC12;LACRT;DCD;HOXC13;RP11-850F7.7	Red cell distribution width;Mean corpuscular volume;Eosinophil counts;Mean platelet volume;Monocyte count;Mean corpuscular hemoglobin;Monocyte percentage of white cells;Granulocyte percentage of myeloid white cells;Eosinophil percentage of white cells;Mean spheric corpuscular volume;Mitochondrial DNA levels;Mean reticulocyte volume;Serum levels of protein COCH;Serum levels of protein NOG;Red blood cell count	NFE2;RP11-968A15.8;NR;	HNRNPA1 - NFE2
module38:16:85947475	38	16:85947475	rs8064111	2.3482e-08	0.0300434	IRF8	IRF8;RP11-542M13.3;RP11-542M13.2;COX4I1;EMC8;RP11-805I24.1;C16orf74;GINS2;RP11-805I24.4;RP11-805I24.3;LINC01082;GSE1;RP11-514D23.3;LINC01081;CTD-2542L18.1;RP11-118F19.1;RP11-514D23.1;LINC00917;RP11-158I3.3	Granulocyte percentage of myeloid white cells;Monocyte count;Monocyte percentage of white cells	IRF8	IRF8
module38:17:16170764	38	17:16170764	rs7210990	5.65482e-11	7.2349e-05	PIGL	PIGL;CENPV;UBB;TRPV2;RP11-138I1.3;FAM211A;AC002553.1;NCOR1;TTC19;ZNF287;ZSWIM7;ADORA2B;ZNF624;RP11-92B11.4;CCDC144A;RP11-219A15.1;AC015922.6;CTD-3157E16.1	Neutrophil percentage of white cells;Lymphocyte percentage of white cells;Neutrophil count	PIGL;NR	PIGL
module39:1:8504421	39	1:8504421	rs159963	4.40615e-10	0.000563733	RERE	RERE;SLC45A1;RP11-431K24.4;RP11-431K24.3;RP4-633I8.4;ENO1;RP11-431K24.1;ERRFI1;PARK7	Eosinophil percentage of white cells;Eosinophil counts;Neutrophil percentage of granulocytes;Eosinophil percentage of granulocytes;Depression;Lymphocyte counts;Respiratory diseases	RERE;RERE, SLC45A1;	RERE
module39:1:27138393	39	1:27138393	rs12748152	2.5984e-10	0.000332445	ZDHHC18	ZDHHC18;PIGV;SFN;GPN2;GPATCH3;NUDC;NR0B2;ARID1A;C1orf172;TRNP1;FAM46B;RPS6KA1;SLC9A1;HMGN2;DHDDS;LIN28A;WDTC1;ZNF683;AIM1L;CD52	HDL cholesterol levels;Triglycerides;Alanine aminotransferase (ALT) levels after remission induction therapy in actute lymphoblastic leukemia (ALL);LDL cholesterol;HDL cholesterol;High density lipoprotein cholesterol levels;Triglyceride levels;LDL cholesterol levels;Diastolic blood pressure;Systolic blood pressure	;NR;PIGV;PIGV, NR0B2;PIGV, NROB2	PIGV - RN7SL165P
module39:1:27262545	39	1:27262545	rs182050989	2.32581e-09	0.00297569	C1orf172	C1orf172;NR0B2;NUDC;GPATCH3;TRNP1;GPN2;FAM46B;SFN;ZDHHC18;PIGV;SLC9A1;ARID1A;WDTC1;TMEM222;SYTL1;RPS6KA1;MAP3K6;FCN3;CD164L2;GPR3;HMGN2;WASF2	Plateletcrit;Total testosterone levels;Lipoprotein (a) levels;Platelet count;Triglyceride levels in IDL;Cholesterol to total lipids ratio in IDL;Triglycerides to total lipids ratio in IDL;Free cholesterol to total lipids ratio in large LDL;Triglycerides to total lipids ratio in large LDL;Triglycerides to total lipids ratio in medium LDL;Free cholesterol to total lipids ratio in small LDL;Triglycerides to total lipids ratio in small LDL;Ratio of monounsaturated fatty acids to total fatty acids;Ratio of omega-6 fatty acids to total fatty acids;Cholesterol to total lipids ratio in small LDL;Free cholesterol to total lipids ratio in small VLDL;Phospholipids to total lipids ratio in small VLDL;Triglycerides to total lipids ratio in very small VLDL;Cholesterol to total lipids ratio in very small VLDL;Triglyceride levels in very large HDL;Cholesteryl esters to total lipids ratio in very small VLDL;Free cholesterol to total lipids ratio in chylomicrons and extremely large VLDL;Glycoprotein acetyls levels;Systolic blood pressure	NUDC;NR;	NUDC
module39:1:27284913	39	1:27284913	rs79598313	2.08411e-10	0.000266645	C1orf172	C1orf172;TRNP1;FAM46B;NR0B2;NUDC;GPATCH3;GPN2;SFN;ZDHHC18;SLC9A1;PIGV;ARID1A;WDTC1;TMEM222;SYTL1;MAP3K6;FCN3;CD164L2;RPS6KA1;GPR3;WASF2;HMGN2;RP4-752I6.1	Heel bone mineral density;Triglycerides;Low density lipoprotein cholesterol levels;High density lipoprotein cholesterol levels;LDL cholesterol;C-reactive protein levels;HDL cholesterol;Medication use (HMG CoA reductase inhibitors);Type 2 diabetes;Systolic blood pressure;Urate levels;Chronic elevation of alanine aminotransferase (cALT) levels;Serum alkaline phosphatase levels;Cholesteryl esters to total lipids ratio in large HDL;Triglycerides to total lipids ratio in large HDL;Cholesterol to total lipids ratio in large HDL;Cholesteryl ester levels in large HDL;Cholesterol levels in large HDL;Total lipid levels in large VLDL;Concentration of large VLDL particles;Triglyceride levels in large LDL;Cholesteryl esters to total lipids ratio in large VLDL;Phospholipid levels in large VLDL;Triglyceride levels in large VLDL;Triglyceride levels in small LDL;Average diameter for LDL particles;Triglyceride levels in LDL;Cholesteryl esters to total lipids ratio in medium HDL;Triglycerides to total lipids ratio in medium HDL;Cholesterol to total lipids ratio in medium HDL;Phospholipids to total lipids ratio in medium HDL;Cholesteryl esters to total lipids ratio in medium VLDL;Free cholesterol to total lipids ratio in medium LDL;Triglycerides to total lipids ratio in medium VLDL;Monounsaturated fatty acid levels;Ratio of polyunsaturated fatty acids to monounsaturated fatty acids;Ratio of polyunsaturated fatty acids to total fatty acids;Triglyceride levels in medium LDL;Cholesterol to total lipids ratio in medium VLDL;Triglyceride levels in small HDL;Triglycerides to total lipids ratio in small HDL;Total triglycerides levels;Degree of unsaturation;Ratio of triglycerides to phosphoglycerides;Triglyceride levels in small VLDL;Average diameter for VLDL particles;Triglyceride levels in VLDL;Total lipid levels in very large VLDL;Cholesterol to total lipids ratio in very large VLDL;Triglyceride levels in very large VLDL;Free cholesterol levels in chylomicrons and extremely large VLDL;Phospholipid levels in chylomicrons and extremely large VLDL;Concentration of very large VLDL particles;Cholesteryl ester levels in chylomicrons and extremely large VLDL;Triglyceride levels in very small VLDL;Concentration of chylomicrons and extremely large VLDL particles;Cholesterol levels in chylomicrons and extremely large VLDL;Triglycerides to total lipids ratio in very large HDL;Free cholesterol levels in very large VLDL;Triglyceride levels in chylomicrons and extremely large VLDL;Cholesteryl esters to total lipids ratio in very large VLDL;Phospholipid levels in very large VLDL;Total lipid levels in chylomicrons and extremely large VLDL	KDF1;NR;PIGV, NROB2;C1orf172;	KDF1
module39:1:185409061	39	1:185409061	rs10732976	1.34653e-08	0.0172279	GS1-204I12.1	GS1-204I12.1;GS1-279B7.1;GS1-279B7.2;IVNS1ABP;GS1-204I12.4;SWT1;HMCN1;TRMT1L;RNF2;GS1-120K12.4	Monocyte percentage of white cells;Granulocyte percentage of myeloid white cells	CTA-277P6.1	MCRIP2P2 - NA
module39:1:199007208	39	1:199007208	rs7529925	5.86532e-09	0.00750422	RP11-16L9.4	RP11-16L9.4;RP11-16L9.3;RP11-16L9.2;RP11-382E9.1;MIR181A1HG;PTPRC;RP11-553K8.2	Platelet count;Mean corpuscular volume;Red blood cell traits	LINC01221;NR;MIR181A1	LINC01221
module39:1:199010721	39	1:199010721	rs1434282	1.6266e-08	0.020811	RP11-16L9.4	RP11-16L9.4;RP11-16L9.3;RP11-16L9.2;RP11-382E9.1;MIR181A1HG;PTPRC;RP11-553K8.2	Red blood cell count;Mean corpuscular volume;Mean corpuscular hemoglobin;Hematocrit;High light scatter reticulocyte percentage of red cells;Reticulocyte fraction of red cells;Mean platelet volume;Hemoglobin;Hemoglobin concentration;High light scatter reticulocyte count;Immature fraction of reticulocytes;Mean reticulocyte volume;Calcium levels;Mean spheric corpuscular volume;Platelet count;Plateletcrit;Reticulocyte count	NR;RP11-16L9.4;	LINC01221
module39:1:200874229	39	1:200874229	rs35730213	0	0	C1orf106	C1orf106;GPR25;KIF21B;RP11-168O16.1;CACNA1S;CAMSAP2;ASCL5;TMEM9;RP11-92G12.3;DDX59;IGFN1;KIF14;PKP1;RP11-469A15.2;TNNT2;LAD1;TNNI1	Inflammatory bowel disease	NR	INAVA
module39:1:200874728	39	1:200874728	rs55838263	0	0	C1orf106	C1orf106;GPR25;KIF21B;RP11-168O16.1;CACNA1S;CAMSAP2;ASCL5;TMEM9;RP11-92G12.3;DDX59;IGFN1;KIF14;PKP1;RP11-469A15.2;TNNT2;LAD1;TNNI1	Multiple sclerosis;Ulcerative colitis vs rheumatoid arthritis (ordinary least squares (OLS))	C1orf106	INAVA
module39:1:200877562	39	1:200877562	rs7554511	0	0	C1orf106	C1orf106;GPR25;KIF21B;RP11-168O16.1;CACNA1S;CAMSAP2;ASCL5;TMEM9;RP11-92G12.3;IGFN1;DDX59;KIF14;PKP1;RP11-469A15.2;TNNT2;LAD1;TNNI1	Ulcerative colitis;Crohn's disease;Inflammatory bowel disease	KIF21B;C1orf106;C1orf106, KIF21B;NR;C1orf106, KIF21B, CACNA1S	INAVA
module39:1:200877850	39	1:200877850	rs41299637	0	0	C1orf106	C1orf106;GPR25;KIF21B;RP11-168O16.1;CACNA1S;CAMSAP2;ASCL5;TMEM9;RP11-92G12.3;IGFN1;DDX59;KIF14;PKP1;RP11-469A15.2;TNNT2;LAD1;TNNI1	Ankylosing spondylitis	GPR25, KIF21B	INAVA
module39:1:200881392	39	1:200881392	rs10800746	0	0	C1orf106	C1orf106;GPR25;KIF21B;RP11-168O16.1;CACNA1S;CAMSAP2;ASCL5;TMEM9;RP11-92G12.3;IGFN1;DDX59;KIF14;PKP1;RP11-469A15.2;TNNT2;LAD1;TNNI1	Celiac disease	C1orf106	INAVA
module39:1:200881595	39	1:200881595	rs7522462	0	0	C1orf106	C1orf106;GPR25;KIF21B;RP11-168O16.1;CACNA1S;CAMSAP2;ASCL5;TMEM9;RP11-92G12.3;IGFN1;DDX59;KIF14;PKP1;RP11-469A15.2;TNNT2;LAD1;TNNI1	Multiple sclerosis	C1orf106, KIF21B	INAVA
module39:1:200892137	39	1:200892137	rs296547	0	0	C1orf106	C1orf106;KIF21B;GPR25;RP11-168O16.1;CACNA1S;CAMSAP2;ASCL5;TMEM9;RP11-92G12.3;IGFN1;DDX59;PKP1;KIF14;TNNT2;RP11-469A15.2;LAD1;TNNI1	Celiac disease	intergenic	MROH3P
module39:1:200902607	39	1:200902607	rs11583546	0	0	KIF21B	KIF21B;C1orf106;GPR25;RP11-168O16.1;CACNA1S;ASCL5;CAMSAP2;TMEM9;IGFN1;RP11-92G12.3;DDX59;PKP1;KIF14;TNNT2;LAD1;RP11-469A15.2;TNNI1	Lymphocyte percentage of white cells	MROH3P	MROH3P
module39:1:200935866	39	1:200935866	rs11584383	0	0	KIF21B	KIF21B;RP11-168O16.1;CACNA1S;C1orf106;GPR25;ASCL5;TMEM9;IGFN1;CAMSAP2;RP11-92G12.3;PKP1;DDX59;TNNT2;LAD1;KIF14;TNNI1;RP11-469A15.2;RP11-134G8.8;PHLDA3	Crohn's disease;Ulcerative colitis	intergenic;KIF21B, C1orf81, CACNA1S	MROH3P - KIF21B
module39:1:200960307	39	1:200960307	rs2297909	0	0	KIF21B	KIF21B;RP11-168O16.1;CACNA1S;C1orf106;GPR25;ASCL5;TMEM9;IGFN1;CAMSAP2;PKP1;RP11-92G12.3;DDX59;TNNT2;LAD1;TNNI1;KIF14;RP11-134G8.8;PHLDA3;CSRP1	Autism spectrum disorder, attention deficit-hyperactivity disorder, bipolar disorder, major depressive disorder, and schizophrenia (combined);Ankylosing spondylitis	NR;KIF21B	KIF21B
module39:2:101424331	39	2:101424331	rs7565981	4.21885e-15	5.39769e-09	NPAS2	NPAS2;AC092168.4;AC092168.3;RPL31;TBC1D8;AC068538.4;PDCL3;NMS;RP11-299H21.1;CHST10;AC012493.2;CNOT11;RNF149	Creutzfeldt-Jakob disease (variant)	NPAS2	NA - NPAS2
module39:2:111599282	39	2:111599282	rs10210955	5.11813e-14	6.54825e-08	ACOXL	ACOXL;AC114776.3;BUB1;BCL2L11;RGPD6;AC108463.1;MIR4435-1HG;RP11-181E10.3;LIMS3L;AC068491.2;RP11-803D5.4;LIMS3L;RP13-1039J1.2;AC112229.7	Lymphocyte percentage of white cells	ACOXL	ACOXL
module39:2:111609943	39	2:111609943	rs10197140	4.79508e-11	6.13493e-05	ACOXL	ACOXL;AC114776.3;BUB1;BCL2L11;RGPD6;AC108463.1;MIR4435-1HG;RP11-181E10.3;LIMS3L;AC068491.2;RP11-803D5.4;LIMS3L;RP13-1039J1.2;AC112229.7	Mean corpuscular volume;Red blood cell count;Mean corpuscular hemoglobin	ACOXL	ACOXL
module39:2:111736823	39	2:111736823	rs56088557	1.52289e-11	1.94842e-05	BCL2L11	BCL2L11;AC108463.1;MIR4435-1HG;RP11-181E10.3;ACOXL;AC114776.3;AC068491.2;RP11-803D5.4;BUB1;RGPD6	Red blood cell count	ACOXL	ACOXL
module39:2:111786637	39	2:111786637	rs56068469	1.19699e-09	0.00153146	BCL2L11	BCL2L11;AC108463.1;MIR4435-1HG;RP11-181E10.3;AC068491.2;RP11-803D5.4;ACOXL;AC114776.3;BUB1;AC017002.1;AC017002.2	Monocyte percentage of white cells;Granulocyte percentage of myeloid white cells	ACOXL	MIR4435-2HG, ACOXL
module39:2:111811665	39	2:111811665	rs4848370	0	0	BCL2L11	BCL2L11;AC108463.1;MIR4435-1HG;RP11-181E10.3;AC068491.2;RP11-803D5.4;ACOXL;AC114776.3;BUB1;AC017002.1;AC017002.2	Mean corpuscular volume;Mean corpuscular hemoglobin;Red cell distribution width	ACOXL;NR	MIR4435-2HG, ACOXL
module39:2:111849659	39	2:111849659	rs10207392	3.05196e-09	0.00390475	BCL2L11	BCL2L11;AC108463.1;MIR4435-1HG;RP11-181E10.3;AC068491.2;RP11-803D5.4;ACOXL;AC114776.3;AC017002.1;AC017002.2;BUB1	Red blood cell traits	ACOXL	MIR4435-2HG, ACOXL
module39:2:181996045	39	2:181996045	rs13010713	2.67022e-10	0.000341634	AC104820.2	AC104820.2;AC068196.1;UBE2E3;AC020595.1;ITGA4;CERKL	Celiac disease	ITGA4, UBE2E3	LINC01934
module39:2:182319301	39	2:182319301	rs1449263	1.83431e-08	0.0234686	ITGA4	ITGA4;AC020595.1;CERKL;NEUROD1;AC013733.4;AC104820.2;AC068196.1;SSFA2;UBE2E3;PPP1R1C	Monocyte count;White blood cell count;Basophil count;Immature fraction of reticulocytes;Neutrophil count;Eosinophil counts	LOC101927156, ITGA4;CERKL, ITGA4;NR;ITGA4;	LINC01934 - ITGA4
module39:2:182323766	39	2:182323766	rs1375493	7.83689e-11	0.000100267	ITGA4	ITGA4;AC020595.1;CERKL;NEUROD1;AC013733.4;AC104820.2;AC068196.1;SSFA2;UBE2E3;PPP1R1C	Monocyte count;Lymphocyte percentage of white cells;Neutrophil count;CD14+ CD16- monocyte Absolute Count;Lymphocyte-to-monocyte ratio;White blood cell count	NR;ITGA4;	ITGA4
module39:2:182328214	39	2:182328214	rs2124440	1.95679e-09	0.00250356	ITGA4	ITGA4;AC020595.1;CERKL;NEUROD1;AC013733.4;AC104820.2;AC068196.1;SSFA2;PPP1R1C;UBE2E3	Monocyte count;White blood cell count (monocyte)	ITGA4;NR	ITGA4
module39:2:218683154	39	2:218683154	rs2571445	3.96758e-09	0.0050762	TNS1	TNS1;RUFY4;CXCR2;CXCR1;ARPC2;GPBAR1;AAMP;PNKD;TMBIM1	Systolic blood pressure;Lung function (low FEV1 vs high FEV1);Coronary artery disease;Pulmonary function;Pulmonary function (smoking interaction);Chronic obstructive pulmonary disease;Lung function (FEV1/FVC);Lung function (FVC);FEV1;High light scatter reticulocyte percentage of red cells;Immature fraction of reticulocytes;Lung function (FEV1);High light scatter reticulocyte count;Intraocular pressure;Brain morphology (MOSTest);Cortical surface area;Chronic obstructive pulmonary disease in non-current smokers;Chronic obstructive pulmonary disease x current smoker interaction (2df);Chronic obstructive pulmonary disease x current smoker interaction (main effect);Vertex-wise cortical surface area	TNS1;NR;	TNS1
module39:2:219138940	39	2:219138940	rs4791	7.16739e-11	9.17012e-05	TMBIM1	TMBIM1;PNKD;AAMP;GPBAR1;ARPC2;C2orf62;SLC11A1;CXCR1;CTDSP1;VIL1;CXCR2;USP37;RUFY4;RQCD1;PLCD4;ZNF142;BCS1L;RNF25;STK36;TTLL4;TNS1	Reticulocyte count;Reticulocyte fraction of red cells;High light scatter reticulocyte count;Red cell distribution width	TMBIM1;NR	PNKD, TMBIM1
module39:2:219187901	39	2:219187901	rs1870125	1.22666e-08	0.0156941	C2orf62	C2orf62;TMBIM1;PNKD;SLC11A1;AAMP;GPBAR1;CTDSP1;VIL1;ARPC2;USP37;CXCR1;CXCR2;RQCD1;PLCD4;RUFY4;ZNF142;BCS1L;RNF25;STK36;TTLL4;CYP27A1;RP11-459I19.1;PRKAG3	Monocyte count	PNKD	PNKD
module39:3:28303030	39	3:28303030	rs4502545	0	0	CMC1	CMC1;AZI2;ZCWPW2;AC092415.1;AC098973.1;AC098973.2	Lymphocyte counts;Lymphocyte percentage of white cells;Platelet-to-lymphocyte ratio	CMC1	CMC1
module39:3:46173072	39	3:46173072	rs13063635	0	0	CCR3	CCR3;CCR1;XCR1;CXCR6;FYCO1;CCR2;CCR5;CCR9;CCRL2;LTF;LZTFL1;RTP3;SLC6A20;LRRC2;LUZPP1;SACM1L;TDGF1	Eosinophil percentage of granulocytes	intergenic	CCR3
module39:3:46205686	39	3:46205686	rs7616215	0	0	CCR3	CCR3;CCR1;XCR1;CCR2;CCR5;CXCR6;CCRL2;FYCO1;LTF;CCR9;RTP3;LZTFL1;LRRC2;LUZPP1;SLC6A20;TDGF1;SACM1L	Behcet's disease;Celiac disease	CCR1, CCR3;CCR1	CCR3
module39:3:46235201	39	3:46235201	rs13098911	0	0	CCR1	CCR1;CCR3;CCR2;CCR5;XCR1;CCRL2;LTF;CXCR6;FYCO1;RTP3;CCR9;LRRC2;LUZPP1;LZTFL1;TDGF1;SLC6A20;ALS2CL	Celiac disease	CCRL2, CCR5, CCR9, CCR1, CCR2, CCR3	CCR3
module39:3:46281744	39	3:46281744	rs13096142	0	0	CCR1	CCR1;CCR3;CCR2;CCR5;CCRL2;LTF;XCR1;RTP3;LRRC2;CXCR6;LUZPP1;FYCO1;TDGF1;CCR9;LZTFL1;ALS2CL;TMIE;PRSS50;PRSS46;SLC6A20	Celiac disease	CCR3, CCR2	CCR3
module39:3:46282391	39	3:46282391	rs12636651	0	0	CCR1	CCR1;CCR3;CCR2;CCR5;CCRL2;LTF;XCR1;RTP3;LRRC2;CXCR6;LUZPP1;FYCO1;TDGF1;CCR9;LZTFL1;ALS2CL;TMIE;PRSS50;PRSS46;SLC6A20	Monocyte chemoattractant protein-1 levels;Obesity-related traits	CCR3;CCR3, CCR2	CCR3
module39:3:46298373	39	3:46298373	rs13325613	0	0	CCR1	CCR1;CCR3;CCR2;CCR5;CCRL2;LTF;XCR1;RTP3;LRRC2;LUZPP1;CXCR6;TDGF1;FYCO1;CCR9;ALS2CL;LZTFL1;TMIE;PRSS50;PRSS46;PRSS45	Monocyte count	CCR3	CCR3
module39:3:46378025	39	3:46378025	rs2097282	0	0	CCR2	CCR2;CCR5;CCRL2;LTF;CCR1;RTP3;CCR3;LRRC2;LUZPP1;TDGF1;XCR1;ALS2CL;TMIE;PRSS50;PRSS46;CXCR6;PRSS45;FYCO1;CCR9;PRSS42	Celiac disease	CCR3, CCR2	UQCRC2P1 - CCR2
module39:3:46399208	39	3:46399208	rs1799864	0	0	CCR2	CCR2;CCR5;CCRL2;LTF;RTP3;CCR1;LRRC2;CCR3;LUZPP1;TDGF1;ALS2CL;XCR1;TMIE;PRSS50;PRSS46;PRSS45;CXCR6;FYCO1;CCR9;PRSS42	Monocyte count;Serum levels of protein CCL2	CCR2;	CCR2
module39:3:46406367	39	3:46406367	rs2213290	0	0	CCR5	CCR5;CCR2;CCRL2;LTF;RTP3;LRRC2;CCR1;LUZPP1;CCR3;TDGF1;ALS2CL;TMIE;PRSS50;XCR1;PRSS46;PRSS45;CXCR6;FYCO1;PRSS42;CCR9;MYL3	Granulocyte percentage of myeloid white cells;Monocyte percentage of white cells;Monocyte count;Lymphocyte-to-monocyte ratio	CCR2, RP11-24F11.2;NR	CCR2 - CCR5AS
module39:3:46449978	39	3:46449978	rs11266744	3.33067e-16	4.26133e-10	CCRL2	CCRL2;LTF;CCR5;CCR2;RTP3;LRRC2;LUZPP1;TDGF1;CCR1;CCR3;ALS2CL;TMIE;PRSS50;PRSS46;PRSS45;XCR1;PRSS42;MYL3;CXCR6;PTH1R;AC109583.1;FYCO1	Monocyte percentage of white cells	CCRL2	CCRL2
module39:3:46451680	39	3:46451680	rs1015164	2.84123e-08	0.0363513	CCRL2	CCRL2;LTF;CCR5;CCR2;RTP3;LRRC2;LUZPP1;TDGF1;CCR1;CCR3;ALS2CL;TMIE;PRSS50;PRSS46;PRSS45;XCR1;PRSS42;MYL3;PTH1R;CXCR6;AC109583.1;FYCO1	Setpoint viral load in HIV-1 infection;AIDS progression;Pre-treatment viral load in HIV-1 infection;Non-melanoma skin cancer	CCRL2;LTF	CCRL2
module39:3:46462909	39	3:46462909	rs34042186	0	0	LTF	LTF;CCRL2;CCR5;CCR2;RTP3;LRRC2;LUZPP1;TDGF1;CCR1;ALS2CL;CCR3;TMIE;PRSS50;PRSS46;PRSS45;XCR1;PRSS42;MYL3;PTH1R;AC109583.1;CXCR6	Monocyte percentage of white cells	intergenic	LINC02009
module39:3:56849749	39	3:56849749	rs1354034	2.70661e-12	3.4629e-06	ARHGEF3	ARHGEF3;FAM208A;SPATA12;CCDC66;IL17RD;HESX1;APPL1;ASB14;DNAH12	Platelet count;Mean platelet volume;Reticulocyte count;Reticulocyte fraction of red cells;Lymphocyte counts;Plateletcrit;High light scatter reticulocyte count;High light scatter reticulocyte percentage of red cells;Lymphocyte percentage of white cells;Proheparin-binding EGF-like growth factor levels;Mitochondrial DNA copy number;Serum levels of protein BMP7;Platelet aggregation;Methionine aminopeptidase 2 levels;Dynein light chain roadblock-type 1 levels;Inosine-5'-monophosphate dehydrogenase 1 levels;Platelet-to-lymphocyte ratio;Calcium levels;Pyruvate levels	ARHGEF3;Intergenic;NR;	ARHGEF3
module39:3:56865776	39	3:56865776	rs12485738	1.72283e-09	0.00220422	ARHGEF3	ARHGEF3;FAM208A;SPATA12;IL17RD;CCDC66;HESX1;APPL1;ASB14;DNAH12	Mean platelet volume;Calcium levels	ARHGEF3;NR	ARHGEF3
module39:3:71530346	39	3:71530346	rs9828629	7.2496e-10	0.00092753	RP11-154H23.3	RP11-154H23.3;EIF4E3;GPR27;PROK2	Multiple sclerosis	FOXP1	FOXP1
module39:3:71573135	39	3:71573135		5.6304e-10	0.000720365	RP11-154H23.3	RP11-154H23.3;EIF4E3;GPR27;PROK2
module39:3:169481271	39	3:169481271	rs12696304	0	0	TERC	TERC;ACTRT3;MYNN;LRRC34;LRRIQ4;LRRC31;SAMD7;SEC62;GPR160;PHC3;PRKCI	Idiopathic pulmonary fibrosis;Nevus count or cutaneous melanoma;Nevus count;Telomere length;Cutaneous malignant melanoma;Sex hormone-binding globulin levels;Sex hormone-binding globulin levels adjusted for BMI;Systolic blood pressure	LRRC34;TERC;NR;	RNU6-637P - TERC
module39:3:169492101	39	3:169492101	rs10936599	0	0	MYNN	MYNN;ACTRT3;TERC;LRRC34;LRRIQ4;LRRC31;SAMD7;SEC62;GPR160;PHC3;PRKCI	Colorectal cancer;Multiple sclerosis;Celiac disease;Telomere length;Bladder cancer;Multiple myeloma;Chronic lymphocytic leukemia;Cutaneous melanoma (MTAG)	MYNN;intergenic;TERC;ACTRT3, MYNN, TERC, LRRC34;MYNN, TERC;;ACTRT3, MYNN, LRRC34	MYNN
module39:3:169497585	39	3:169497585	rs1317082	0	0	MYNN	MYNN;ACTRT3;LRRC34;TERC;LRRIQ4;LRRC31;SAMD7;SEC62;GPR160;PHC3;PRKCI	Telomere length;Systemic lupus erythematosus;Red blood cell count	TERC;MYNN;	MYNN
module39:3:169518455	39	3:169518455	rs6793295	0	0	LRRC34	LRRC34;LRRIQ4;MYNN;ACTRT3;TERC;LRRC31;SAMD7;SEC62;GPR160;PHC3;PRKCI	Chronic lymphocytic leukemia or multiple sclerosis;Interstitial lung disease;Multiple myeloma and monoclonal gammopathy;Thyroid cancer	LRRC34;MYNN, LRRC34;LRRC34, TERC	LRRC34
module39:3:169528449	39	3:169528449	rs10936601	0	0	LRRIQ4	LRRIQ4;LRRC34;LRRC31;MYNN;ACTRT3;TERC;SAMD7;SEC62;GPR160;PHC3;PRKCI	Telomere length	TERC	LRRC34
module39:3:169579971	39	3:169579971	rs1920116	0	0	LRRC31	LRRC31;LRRIQ4;SAMD7;LRRC34;MYNN;ACTRT3;TERC;SEC62;GPR160;PHC3;PRKCI;RP11-543D10.2;SKIL	Glioma (high-grade);Telomere length	TERC	LRRC31
module39:4:56399648	39	4:56399648	rs13113518	1.66533e-15	2.13067e-09	PDCL2	PDCL2;NMU;CLOCK;TMEM165;RP11-177J6.1;SRD5A3;RP11-345F18.1;EXOC1;CEP135;KDR	Height	CLOCK	CLOCK
module39:4:86641149	39	4:86641149	rs7692808	1.23679e-12	1.58237e-06	ARHGAP24	ARHGAP24;MAPK10	PR interval;Electrocardiographic traits (multivariate)	ARHGAP24;NR	ARHGAP24
module39:4:86651464	39	4:86651464	rs7660702	4.05331e-12	5.1859e-06	ARHGAP24	ARHGAP24;MAPK10	Electrocardiographic traits;PR interval	ARHGAP24;NR	ARHGAP24
module39:4:86674199	39	4:86674199	rs13137008	8.50098e-13	1.08763e-06	MAPK10	MAPK10;ARHGAP24	PR segment duration;PR interval	ARHGAP24;NR	ARHGAP24
module39:4:89811195	39	4:89811195	rs2609255	1.84818e-09	0.0023646	FAM13A	FAM13A;NAP1L5;RP11-84C13.1;TIGD2;RP11-84C13.2;GPRIN3;PIGY;HERC3;PYURF;HERC5	Interstitial lung disease	FAM13A	FAM13A
module39:4:103434253	39	4:103434253	rs3774937	0	0	NFKB1	NFKB1;RP11-499E18.1;MANBA;SLC39A8;UBE2D3;CISD2;SLC9B1	Chronic inflammatory diseases (ankylosing spondylitis, Crohn's disease, psoriasis, primary sclerosing cholangitis, ulcerative colitis) (pleiotropy);Ulcerative colitis	NFKB1;NR	NFKB1
module39:4:103508703	39	4:103508703	rs4648045	0	0	MANBA	MANBA;NFKB1;RP11-499E18.1;UBE2D3;CISD2;SLC9B1;SLC39A8;SLC9B2;BDH2	Lymphocyte percentage of white cells	NFKB1	NFKB1
module39:4:103511114	39	4:103511114	rs3774959	0	0	MANBA	MANBA;NFKB1;RP11-499E18.1;UBE2D3;CISD2;SLC9B1;SLC39A8;SLC9B2;BDH2	Ulcerative colitis	NFKB1, MANBA	NFKB1
module39:4:103551603	39	4:103551603	rs7665090	0	0	MANBA	MANBA;NFKB1;UBE2D3;RP11-499E18.1;CISD2;SLC9B1;SLC39A8;SLC9B2;BDH2;CENPE	Multiple sclerosis;Psoriasis;Primary biliary cholangitis;Primary biliary cirrhosis	MANBA;intergenic;NFKB1;MANBA, NFKB1	NFKB1 - MANBA
module39:4:103552709	39	4:103552709	rs1054037	0	0	MANBA	MANBA;NFKB1;UBE2D3;RP11-499E18.1;CISD2;SLC9B1;SLC39A8;SLC9B2;BDH2;CENPE	Primary biliary cholangitis	MANBA, NFKB1, CISD2	MANBA
module39:4:103554773	39	4:103554773	rs5026472	0	0	MANBA	MANBA;NFKB1;UBE2D3;RP11-499E18.1;CISD2;SLC9B1;SLC39A8;SLC9B2;BDH2;CENPE	Lymphocyte counts	MANBA	MANBA
module39:4:103578637	39	4:103578637	rs228614	0	0	MANBA	MANBA;UBE2D3;NFKB1;CISD2;SLC9B1;RP11-499E18.1;SLC9B2;SLC39A8;BDH2;CENPE	Multiple sclerosis;Primary sclerosing cholangitis	NFKB1, MANBA	MANBA
module39:4:123132492	39	4:123132492	rs4505848	1.46275e-08	0.0187147	KIAA1109	KIAA1109;ADAD1;IL2;TRPC3;RP11-63B13.1;BBS7;CCNA2;IL21;EXOSC9;AC079341.1;TMEM155	Type 1 diabetes	IL2	KIAA1109
module39:4:123329362	39	4:123329362	rs17388568	5.35817e-10	0.000685536	ADAD1	ADAD1;IL2;IL21;KIAA1109;BBS12;FGF2;NUDT6	Ulcerative colitis;Type 1 diabetes;Self-reported allergy;Eosinophil counts	IL2, ADAD1, IL21;ADAD1;;NR	ADAD1
module39:4:123353432	39	4:123353432	rs17454584	3.29464e-08	0.0421524	IL2	IL2;ADAD1;IL21;KIAA1109;BBS12;FGF2;NUDT6;SPATA5	Asthma;Hay fever and/or eczema;Allergic sensitization;Asthma (childhood onset);Asthma (adult onset);Asthma onset (childhood vs adult);Respiratory diseases	ADAD1;NR;IL2, ADAD1, KIAA1109, IL21;ADAD1, IL2;ADAD1, IL2, KIAA1109, IL21, IL21-AS1, BBS12	ADAD1 - IL2
module39:5:1282414	39	5:1282414	rs7725218	2.78791e-08	0.0356691	TERT	TERT;CLPTM1L;SLC6A18;SLC6A19;RP11-325I22.2;SLC6A3;LPCAT1;SLC12A7;CTD-2245E15.3;NKD2;RP11-43F13.4;RP11-661C8.3;CTD-2012J19.3;RP11-661C8.2;TRIP13;BRD9;CTD-2587M23.1	HDL cholesterol levels;Idiopathic pulmonary fibrosis;Prostate cancer;Cancer (pleiotropy);Systemic lupus erythematosus;Neutrophil count;HDL cholesterol	TERT;TERT, hTERT;	TERT
module39:5:35844125	39	5:35844125	rs1961220	1.11022e-16	1.42044e-10	IL7R	IL7R;CAPSL;UGT3A1;UGT3A2;SPEF2;LMBRD2;SKP2;NADK2;RANBP3L	Eosinophil counts;Sum eosinophil basophil counts	NR;intergenic	SPEF2 - IL7R
module39:5:35852311	39	5:35852311	rs6890853	0	0	IL7R	IL7R;CAPSL;UGT3A1;UGT3A2;SPEF2;LMBRD2;SKP2;NADK2;RANBP3L	Primary biliary cholangitis	IL7R	SPEF2 - IL7R
module39:5:35874575	39	5:35874575	rs6897932	0	0	IL7R	IL7R;CAPSL;UGT3A1;UGT3A2;LMBRD2;SPEF2;SKP2;NADK2;RANBP3L	Primary biliary cholangitis;Multiple sclerosis;Type 1 diabetes	IL7R;IL7RA	IL7R
module39:5:35879156	39	5:35879156	rs6881706	0	0	CAPSL	CAPSL;IL7R;UGT3A1;UGT3A2;LMBRD2;SPEF2;SKP2;NADK2;RANBP3L	Multiple sclerosis;Eczema	IL7R	IL7R
module39:5:35883734	39	5:35883734	rs10214237	0	0	CAPSL	CAPSL;IL7R;UGT3A1;UGT3A2;LMBRD2;SPEF2;SKP2;NADK2;RANBP3L	Atopic dermatitis	IL7R, CAPSL	IL7R - CAPSL
module39:5:35885982	39	5:35885982	rs6871748	0	0	CAPSL	CAPSL;IL7R;UGT3A1;UGT3A2;LMBRD2;SKP2;SPEF2;NADK2;RANBP3L	Basophil count;Primary biliary cirrhosis;Low density lipoprotein cholesterol levels;Systemic lupus erythematosus	;IL7R, CAPSL, SPEF2, UGT3A1;NR;IL7R, CAPSL	IL7R - CAPSL
module39:5:35943042	39	5:35943042	rs860413	0	0	UGT3A1	UGT3A1;CAPSL;IL7R;UGT3A2;LMBRD2;SKP2;NADK2;RANBP3L;SPEF2	Primary biliary cholangitis	IL7R;IL7R, CAPSL, UGT3A1	CAPSL - UGT3A1
module39:5:40494678	39	5:40494678	rs12520522	1.88946e-08	0.0241741	PTGER4	PTGER4;TTC33;LINC00604;PRKAA1;RPL37;CARD6;C7;LINC00603	Hematocrit	intergenic	NA - TTC33
module39:5:131995964	39	5:131995964	rs20541	1.13181e-08	0.0144807	IL13	IL13;IL4;KIF3A;CCNI2;SEPT8;RAD50;IL5;SOWAHA;AC004775.5;SHROOM1;IRF1;GDF9;UQCRQ;LEAP2;AFF4;C5orf56;SLC22A5;CTC-350I8.1;ZCCHC10;SLC22A4;HSPA4;PDLIM4;RP11-485M7.3;P4HA2;AC063976.3	Allergic sensitization;Atopic asthma;Asthma;Psoriasis;IgE levels;Hodgkin's lymphoma;Self-reported allergy;Hay fever and/or eczema;Eczema;Cutaneous psoriasis;Childhood asthma with severe exacerbations;Lymphocyte counts;Atopic dermatitis	IL13;NR;IL13, RAD50, IL4;intergenic;IL13, IL4;IL33;	IL13, TH2LCRR
module39:5:158439165	39	5:158439165	rs56356600	9.17637e-11	0.000117405	RP11-175K6.1	RP11-175K6.1;RNF145;CTB-11I22.2;UBLCP1;AC008697.1;IL12B;EBF1;AC008703.1	Lymphocyte percentage of white cells;Neutrophil percentage of white cells	EBF1	EBF1
module39:5:176784512	39	5:176784512	rs4075958	1.86187e-08	0.0238211	RGS14	RGS14;SLC34A1;LMAN2;PFN3;F12;GRK6;PRELID1;MXD3;RAB24;PRR7;DBN1;PDLIM7;DOK3;DDX41;FAM193B;RP11-1277A3.3;NSD1;TMED9;B4GALT7;FGFR4;ZNF346;FAM153A;RP11-1026M7.2;RP11-1026M7.3;UIMC1;HK3	Multiple sclerosis;Hemoglobin;Hematocrit;Red blood cell count	RGS14;	LMAN2 - RGS14
module39:5:176788570	39	5:176788570	rs4976646	1.26179e-10	0.000161436	RGS14	RGS14;SLC34A1;LMAN2;PFN3;F12;GRK6;PRELID1;MXD3;RAB24;PRR7;DBN1;PDLIM7;DOK3;DDX41;FAM193B;RP11-1277A3.3;NSD1;TMED9;B4GALT7;FGFR4;ZNF346;FAM153A;RP11-1026M7.2;RP11-1026M7.3;UIMC1;HK3	Chronic kidney disease;Blood urea nitrogen levels;Multiple sclerosis;Ulcerative colitis;Crohn's disease;Inflammatory bowel disease;Tumor necrosis factor receptor 2 levels	RGS14;NR;RGS14, SLC34A1	RGS14
module39:5:176794191	39	5:176794191	rs12654812	1.60396e-10	0.000205214	RGS14	RGS14;SLC34A1;PFN3;F12;LMAN2;GRK6;PRELID1;MXD3;RAB24;PRR7;DBN1;PDLIM7;DOK3;DDX41;FAM193B;RP11-1277A3.3;TMED9;B4GALT7;NSD1;FGFR4;FAM153A;ZNF346;RP11-1026M7.2;RP11-1026M7.3;UIMC1;HK3	Renal function-related traits (eGRFcrea);Renal function-related traits (sCR);Inflammatory bowel disease;Kidney stones;Calcium levels;Creatinine levels;Cystatin C levels;Estimated glomerular filtration rate;Serum phosphate levels;Urate levels;Urea levels	RGS14;DOK3;SLC34A1;NR	RGS14
module39:6:7085817	39	6:7085817	rs61025394	1.6008e-09	0.0020481	RREB1	RREB1;RP11-556O15.1;SSR1;RP3-429O6.1;CAGE1;RIOK1;RP3-470L22.1;RP1-80N2.2;RP1-80N2.3;DSP;LY86	Plateletcrit;Lymphocyte counts;Platelet count;Neutrophil count	intergenic;;NR	RN7SL554P - RREB1
module39:6:7211751	39	6:7211751	rs1334577	0	0	SSR1	SSR1;RREB1;CAGE1;RIOK1;RP11-556O15.1;RP3-429O6.1;DSP;SNRNP48;RP3-470L22.1	Sum basophil neutrophil counts;Neutrophil count;White blood cell count	RREB1	RREB1
module39:6:30782002	39	6:30782002	rs886424	2.82609e-08	0.0361577	XXbac-BPG27H4.8	XXbac-BPG27H4.8;HCG20;DDR1;IER3;FLOT1;GTF2H4;VARS2;TUBB;MDC1;SFTA2;NRM;DPCR1;PPP1R18;DHX16;C6orf136;MUC21;ATAT1;MUC22;MRPS18B;PPP1R10;HCG22;ABCF1;PRR3;GNL1;C6orf15;PSORS1C1;CDSN;PSORS1C2;HLA-E;CCHCR1;TCF19;POU5F1;HCG27;XXbac-BPG299F13.14;HLA-C;RPP21;XXbac-BPG248L24.13;TRIM39-RPP21;TRIM39	Type 1 diabetes and autoimmune thyroid diseases;Bipolar disorder and schizophrenia;Inguinal hernia	IER3, DDR1;other genes, MHC	LINC00243
module39:6:30920124	39	6:30920124	rs3132580	1.21017e-09	0.00154831	DPCR1	DPCR1;SFTA2;MUC21;VARS2;GTF2H4;MUC22;DDR1;HCG22;XXbac-BPG27H4.8;C6orf15;PSORS1C1;CDSN;PSORS1C2;HCG20;CCHCR1;TCF19;IER3;POU5F1;FLOT1;TUBB;HCG27;XXbac-BPG299F13.14;MDC1;NRM;PPP1R18;DHX16;C6orf136;HLA-C;ATAT1;MRPS18B;XXbac-BPG248L24.13;PPP1R10;ABCF1;PRR3;HLA-B;GNL1;XXbac-BPG181B23.7;MICA;HLA-E;XXbac-BPG181B23.4	Hemoglobin levels;Rosacea symptom severity;Idiopathic membranous nephropathy	DPCR1	MUCL3, MUCL3, MUCL3, MUCL3, MUCL3, HCG21, HCG21, HCG21, HCG21, HCG21, SFTA2, SFTA2, SFTA2, SFTA2, SFTA2, SFTA2
module39:6:30947509	39	6:30947509	rs3094084	2.49981e-08	0.0319831	MUC21	MUC21;MUC22;DPCR1;SFTA2;VARS2;GTF2H4;HCG22;DDR1;C6orf15;PSORS1C1;CDSN;XXbac-BPG27H4.8;PSORS1C2;CCHCR1;TCF19;POU5F1;HCG20;HCG27;XXbac-BPG299F13.14;IER3;FLOT1;TUBB;MDC1;HLA-C;NRM;PPP1R18;XXbac-BPG248L24.13;DHX16;C6orf136;ATAT1;MRPS18B;HLA-B;PPP1R10;ABCF1;XXbac-BPG181B23.7;PRR3;MICA;GNL1;XXbac-BPG181B23.4;HLA-E	Cutaneous lupus erythematosus	MUC21, TRIM39, RPP21	NAPGP2 - MUC21
module39:6:31030122	39	6:31030122	rs2517510	9.99201e-15	1.2784e-08	HCG22	HCG22;C6orf15;MUC22;PSORS1C1;CDSN;PSORS1C2;MUC21;CCHCR1;TCF19;POU5F1;DPCR1;SFTA2;HCG27;XXbac-BPG299F13.14;VARS2;GTF2H4;DDR1;HLA-C;XXbac-BPG27H4.8;XXbac-BPG248L24.13;HLA-B;HCG20;IER3;XXbac-BPG181B23.7;FLOT1;MICA;TUBB;MDC1;NRM;XXbac-BPG181B23.4;PPP1R18;DHX16;C6orf136;MICB;ATAT1;MRPS18B;PPP1R10;MCCD1;ATP6V1G2-DDX39B;DDX39B;ATP6V1G2;NFKBIL1;ABCF1	White blood cell count	PSORS1C1, MUC21, HCG22, C6orf15, CCHCR1, CDSN, PSORS1C2	HCG22 - RNU6-1133P
module39:6:31058340	39	6:31058340	rs3130544	2.52552e-11	3.23121e-05	C6orf15	C6orf15;PSORS1C1;CDSN;HCG22;PSORS1C2;CCHCR1;TCF19;POU5F1;MUC22;MUC21;HCG27;XXbac-BPG299F13.14;DPCR1;SFTA2;HLA-C;VARS2;GTF2H4;XXbac-BPG248L24.13;DDR1;XXbac-BPG27H4.8;HLA-B;XXbac-BPG181B23.7;MICA;HCG20;IER3;XXbac-BPG181B23.4;FLOT1;TUBB;MDC1;NRM;MICB;PPP1R18;DHX16;MCCD1;ATP6V1G2-DDX39B;DDX39B;C6orf136;ATP6V1G2;NFKBIL1;ATAT1;MRPS18B;LTA;TNF;LTB;PPP1R10;LST1;NCR3	Idiopathic membranous nephropathy;Hematology traits;Myasthenia gravis;Inguinal hernia	intergenic;PSORS1C1, MUC21, HCG22, C6orf15, CCHCR1, CDSN, PSORS1C2;NR	RNU6-1133P - C6orf15
module39:6:31081205	39	6:31081205	rs2233956	0	0	PSORS1C1	PSORS1C1;CDSN;C6orf15;PSORS1C2;CCHCR1;TCF19;POU5F1;HCG22;HCG27;XXbac-BPG299F13.14;MUC22;MUC21;HLA-C;DPCR1;XXbac-BPG248L24.13;SFTA2;VARS2;GTF2H4;DDR1;HLA-B;XXbac-BPG27H4.8;XXbac-BPG181B23.7;MICA;XXbac-BPG181B23.4;HCG20;IER3;MICB;FLOT1;TUBB;MDC1;MCCD1;ATP6V1G2-DDX39B;DDX39B;NRM;ATP6V1G2;NFKBIL1;PPP1R18;LTA;DHX16;TNF;C6orf136;LTB;LST1;NCR3;ATAT1;MRPS18B	Idiopathic membranous nephropathy;Lung cancer in ever smokers;Waist-hip index;Waist-to-hip ratio adjusted for BMI;A body shape index;Hip circumference adjusted for BMI	intergenic;C6orf15	C6orf15 - PSORS1C1
module39:6:31085770	39	6:31085770	rs3094212	9.88098e-15	1.26419e-08	CDSN	CDSN;PSORS1C1;C6orf15;PSORS1C2;CCHCR1;TCF19;POU5F1;HCG22;HCG27;XXbac-BPG299F13.14;MUC22;MUC21;HLA-C;XXbac-BPG248L24.13;DPCR1;SFTA2;VARS2;GTF2H4;HLA-B;DDR1;XXbac-BPG181B23.7;XXbac-BPG27H4.8;MICA;XXbac-BPG181B23.4;HCG20;IER3;MICB;FLOT1;TUBB;MCCD1;ATP6V1G2-DDX39B;DDX39B;MDC1;ATP6V1G2;NFKBIL1;NRM;PPP1R18;LTA;TNF;LTB;DHX16;LST1;NCR3;C6orf136;ATAT1;AIF1	White blood cell count	PSORS1C1, CDSN	CDSN, CDSN, CDSN, CDSN, CDSN, CDSN, PSORS1C1, PSORS1C1, PSORS1C1, PSORS1C1, PSORS1C1, PSORS1C1
module39:6:31106459	39	6:31106459	rs1265097	6.93169e-10	0.000886856	PSORS1C2	PSORS1C2;CCHCR1;TCF19;CDSN;PSORS1C1;POU5F1;C6orf15;HCG27;XXbac-BPG299F13.14;HCG22;MUC22;HLA-C;MUC21;XXbac-BPG248L24.13;DPCR1;SFTA2;HLA-B;VARS2;GTF2H4;XXbac-BPG181B23.7;DDR1;MICA;XXbac-BPG27H4.8;XXbac-BPG181B23.4;MICB;HCG20;MCCD1;ATP6V1G2-DDX39B;DDX39B;IER3;ATP6V1G2;NFKBIL1;FLOT1;TUBB;LTA;TNF;MDC1;LTB;LST1;NCR3;NRM;PPP1R18;AIF1;PRRC2A;DHX16;C6orf136	Apolipoprotein B levels;Height;Waist-to-hip ratio adjusted for BMI;Waist-hip index;Hip circumference adjusted for BMI	PSORS1C1;PSORS1C1, PSORS1C2;PSORS1C2, PSORS1C1;NR	PSORS1C2, PSORS1C2, PSORS1C2, PSORS1C2, PSORS1C2, PSORS1C2, PSORS1C1, PSORS1C1, PSORS1C1, PSORS1C1, PSORS1C1, PSORS1C1
module39:6:31107258	39	6:31107258	rs2285803	2.63781e-08	0.0337487	PSORS1C2	PSORS1C2;CCHCR1;TCF19;CDSN;PSORS1C1;POU5F1;C6orf15;HCG27;XXbac-BPG299F13.14;HCG22;MUC22;HLA-C;XXbac-BPG248L24.13;MUC21;DPCR1;SFTA2;HLA-B;VARS2;GTF2H4;XXbac-BPG181B23.7;DDR1;MICA;XXbac-BPG27H4.8;XXbac-BPG181B23.4;MICB;HCG20;MCCD1;ATP6V1G2-DDX39B;DDX39B;IER3;ATP6V1G2;NFKBIL1;FLOT1;TUBB;LTA;TNF;MDC1;LTB;LST1;NCR3;NRM;PPP1R18;AIF1;PRRC2A;DHX16;C6orf136;BAG6	Multiple myeloma;Waist-to-hip ratio adjusted for BMI	PSORS1C1, CCHCR1, TCF19, POU5F1, CDSN;PSORS1C2;PSORS1C1	PSORS1C1, PSORS1C1, PSORS1C1, PSORS1C1, PSORS1C1, PSORS1C1
module39:6:31129310	39	6:31129310	rs7750641	1.37668e-14	1.76135e-08	POU5F1	POU5F1;TCF19;CCHCR1;PSORS1C2;HCG27;XXbac-BPG299F13.14;CDSN;PSORS1C1;C6orf15;HLA-C;HCG22;XXbac-BPG248L24.13;MUC22;MUC21;HLA-B;DPCR1;SFTA2;XXbac-BPG181B23.7;MICA;VARS2;GTF2H4;XXbac-BPG181B23.4;DDR1;XXbac-BPG27H4.8;MICB;MCCD1;ATP6V1G2-DDX39B;DDX39B;ATP6V1G2;NFKBIL1;HCG20;LTA;TNF;IER3;LTB;LST1;NCR3;FLOT1;TUBB;AIF1;PRRC2A;MDC1;NRM;BAG6;PPP1R18;APOM;C6orf47;GPANK1	Idiopathic membranous nephropathy;Inguinal hernia;Chronic obstructive pulmonary disease	TCF19;	TCF19, TCF19, TCF19, TCF19, TCF19, TCF19
module39:6:31130593	39	6:31130593	rs1419881	6.82002e-11	8.72569e-05	POU5F1	POU5F1;TCF19;CCHCR1;PSORS1C2;HCG27;XXbac-BPG299F13.14;CDSN;PSORS1C1;C6orf15;HLA-C;HCG22;XXbac-BPG248L24.13;MUC22;MUC21;HLA-B;DPCR1;SFTA2;XXbac-BPG181B23.7;MICA;VARS2;GTF2H4;XXbac-BPG181B23.4;DDR1;XXbac-BPG27H4.8;MICB;MCCD1;ATP6V1G2-DDX39B;DDX39B;ATP6V1G2;NFKBIL1;HCG20;LTA;TNF;LTB;IER3;LST1;NCR3;FLOT1;TUBB;AIF1;PRRC2A;MDC1;NRM;BAG6;PPP1R18;APOM;C6orf47;GPANK1	Chronic hepatitis B infection	TCF19	TCF19, TCF19, TCF19, TCF19, TCF19, TCF19
module39:6:31136714	39	6:31136714	rs3132524	2.0024e-08	0.0256192	POU5F1	POU5F1;TCF19;CCHCR1;HCG27;XXbac-BPG299F13.14;PSORS1C2;CDSN;PSORS1C1;C6orf15;HLA-C;HCG22;XXbac-BPG248L24.13;MUC22;HLA-B;MUC21;XXbac-BPG181B23.7;DPCR1;MICA;SFTA2;VARS2;GTF2H4;XXbac-BPG181B23.4;DDR1;MICB;XXbac-BPG27H4.8;MCCD1;ATP6V1G2-DDX39B;DDX39B;ATP6V1G2;NFKBIL1;HCG20;LTA;TNF;LTB;LST1;NCR3;IER3;FLOT1;AIF1;TUBB;PRRC2A;MDC1;BAG6;NRM;APOM;C6orf47;GPANK1;PPP1R18;CSNK2B;CSNK2B-LY6G5B-1181	Type 2 diabetes	TCF19, POU5F1	POU5F1, POU5F1, POU5F1, POU5F1, POU5F1, POU5F1
module39:6:31140047	39	6:31140047	rs1265159	1.22125e-15	1.56249e-09	POU5F1	POU5F1;TCF19;HCG27;XXbac-BPG299F13.14;CCHCR1;PSORS1C2;CDSN;PSORS1C1;C6orf15;HLA-C;HCG22;XXbac-BPG248L24.13;MUC22;HLA-B;MUC21;XXbac-BPG181B23.7;DPCR1;MICA;SFTA2;VARS2;GTF2H4;XXbac-BPG181B23.4;DDR1;MICB;XXbac-BPG27H4.8;MCCD1;ATP6V1G2-DDX39B;DDX39B;ATP6V1G2;NFKBIL1;LTA;TNF;HCG20;LTB;LST1;NCR3;IER3;AIF1;FLOT1;PRRC2A;TUBB;BAG6;MDC1;APOM;NRM;C6orf47;GPANK1;CSNK2B;CSNK2B-LY6G5B-1181;PPP1R18;LY6G5B	Idiopathic membranous nephropathy	intergenic	POU5F1, POU5F1, POU5F1, POU5F1, POU5F1, POU5F1
module39:6:31155785	39	6:31155785	rs1265181	1.72751e-13	2.21021e-07	HCG27	HCG27;XXbac-BPG299F13.14;POU5F1;TCF19;CCHCR1;PSORS1C2;CDSN;PSORS1C1;C6orf15;HLA-C;XXbac-BPG248L24.13;HCG22;HLA-B;MUC22;MUC21;XXbac-BPG181B23.7;MICA;DPCR1;XXbac-BPG181B23.4;SFTA2;VARS2;GTF2H4;MICB;DDR1;MCCD1;ATP6V1G2-DDX39B;DDX39B;XXbac-BPG27H4.8;ATP6V1G2;NFKBIL1;LTA;TNF;LTB;LST1;NCR3;HCG20;AIF1;PRRC2A;IER3;BAG6;FLOT1;APOM;TUBB;C6orf47;GPANK1;CSNK2B;CSNK2B-LY6G5B-1181;LY6G5B;MDC1;LY6G5C;ABHD16A;XXbac-BPG32J3.20;NRM	Psoriasis	MHC;HCG27	POU5F1 - HCG27
module39:6:31184196	39	6:31184196	rs3869109	0	0	XXbac-BPG299F13.14	XXbac-BPG299F13.14;HCG27;POU5F1;HLA-C;TCF19;CCHCR1;XXbac-BPG248L24.13;PSORS1C2;CDSN;PSORS1C1;C6orf15;HLA-B;HCG22;XXbac-BPG181B23.7;MICA;MUC22;XXbac-BPG181B23.4;MUC21;DPCR1;MICB;SFTA2;VARS2;GTF2H4;MCCD1;ATP6V1G2-DDX39B;DDX39B;ATP6V1G2;NFKBIL1;DDR1;LTA;TNF;LTB;LST1;NCR3;XXbac-BPG27H4.8;AIF1;PRRC2A;BAG6;APOM;C6orf47;GPANK1;CSNK2B;HCG20;CSNK2B-LY6G5B-1181;LY6G5B;LY6G5C;ABHD16A;XXbac-BPG32J3.20;IER3;FLOT1;LY6G6F;MEGT1;LY6G6E;TUBB;LY6G6D	Coronary heart disease	HCG27, HLA-C	HCG27 - HLA-C
module39:6:31197514	39	6:31197514	rs3130941	0	0	XXbac-BPG299F13.14	XXbac-BPG299F13.14;HCG27;HLA-C;XXbac-BPG248L24.13;POU5F1;TCF19;CCHCR1;PSORS1C2;CDSN;PSORS1C1;C6orf15;HLA-B;XXbac-BPG181B23.7;MICA;HCG22;XXbac-BPG181B23.4;MUC22;MUC21;MICB;DPCR1;SFTA2;MCCD1;ATP6V1G2-DDX39B;DDX39B;ATP6V1G2;NFKBIL1;VARS2;GTF2H4;LTA;TNF;LTB;DDR1;LST1;NCR3;AIF1;XXbac-BPG27H4.8;PRRC2A;BAG6;APOM;C6orf47;GPANK1;CSNK2B;CSNK2B-LY6G5B-1181;LY6G5B;LY6G5C;ABHD16A;XXbac-BPG32J3.20;HCG20;LY6G6F;MEGT1;LY6G6E;LY6G6D;IER3;C6orf25;LY6G6C;DDAH2	IgE levels	HCG27, HLA-C	HCG27 - HLA-C
module39:6:31199766	39	6:31199766	rs11967684	0	0	XXbac-BPG299F13.14	XXbac-BPG299F13.14;HCG27;HLA-C;XXbac-BPG248L24.13;POU5F1;TCF19;CCHCR1;PSORS1C2;CDSN;PSORS1C1;C6orf15;HLA-B;XXbac-BPG181B23.7;MICA;HCG22;XXbac-BPG181B23.4;MUC22;MUC21;MICB;DPCR1;MCCD1;ATP6V1G2-DDX39B;DDX39B;SFTA2;ATP6V1G2;NFKBIL1;VARS2;GTF2H4;LTA;TNF;LTB;LST1;DDR1;NCR3;AIF1;PRRC2A;XXbac-BPG27H4.8;BAG6;APOM;C6orf47;GPANK1;CSNK2B;CSNK2B-LY6G5B-1181;LY6G5B;LY6G5C;ABHD16A;XXbac-BPG32J3.20;HCG20;LY6G6F;MEGT1;LY6G6E;LY6G6D;C6orf25;LY6G6C;IER3;DDAH2;CLIC1	High light scatter reticulocyte count;High light scatter reticulocyte percentage of red cells	intergenic	HCG27 - HLA-C
module39:6:31232111	39	6:31232111	rs3130542	0	0	HLA-C	HLA-C;XXbac-BPG248L24.13;XXbac-BPG299F13.14;HCG27;HLA-B;POU5F1;TCF19;CCHCR1;PSORS1C2;XXbac-BPG181B23.7;MICA;CDSN;PSORS1C1;C6orf15;XXbac-BPG181B23.4;HCG22;MICB;MUC22;MCCD1;ATP6V1G2-DDX39B;DDX39B;ATP6V1G2;MUC21;NFKBIL1;LTA;TNF;LTB;LST1;DPCR1;NCR3;SFTA2;AIF1;VARS2;GTF2H4;PRRC2A;BAG6;DDR1;APOM;C6orf47;GPANK1;CSNK2B;CSNK2B-LY6G5B-1181;LY6G5B;LY6G5C;ABHD16A;XXbac-BPG32J3.20;XXbac-BPG27H4.8;LY6G6F;MEGT1;LY6G6E;LY6G6D;C6orf25;LY6G6C;DDAH2;CLIC1;MSH5;MSH5-SAPCD1;HCG20;SAPCD1	Chronic hepatitis B infection;Hepatitis B	HLA-C	HCG27 - HLA-C
module39:6:31235505	39	6:31235505	rs2853953;rs6911408 x rs2853953	5.39568e-14	6.90336e-08	HLA-C	HLA-C;XXbac-BPG248L24.13;XXbac-BPG299F13.14;HCG27;HLA-B;POU5F1;TCF19;CCHCR1;XXbac-BPG181B23.7;PSORS1C2;MICA;CDSN;PSORS1C1;C6orf15;XXbac-BPG181B23.4;HCG22;MICB;MUC22;MCCD1;ATP6V1G2-DDX39B;DDX39B;ATP6V1G2;NFKBIL1;MUC21;LTA;TNF;LTB;LST1;NCR3;DPCR1;SFTA2;AIF1;PRRC2A;VARS2;GTF2H4;BAG6;APOM;C6orf47;DDR1;GPANK1;CSNK2B;CSNK2B-LY6G5B-1181;LY6G5B;LY6G5C;ABHD16A;XXbac-BPG32J3.20;XXbac-BPG27H4.8;LY6G6F;MEGT1;LY6G6E;LY6G6D;C6orf25;LY6G6C;DDAH2;CLIC1;MSH5;MSH5-SAPCD1;SAPCD1;VWA7	Chronic hepatitis B infection;Psoriasis	HLA-C;HLA-C x PSORS1C1	HCG27 - HLA-C;No mapped genes x HCG27 - HLA-C
module39:6:31238318	39	6:31238318	rs9264638	0	0	HLA-C	HLA-C;XXbac-BPG248L24.13;XXbac-BPG299F13.14;HCG27;HLA-B;POU5F1;TCF19;XXbac-BPG181B23.7;CCHCR1;PSORS1C2;MICA;CDSN;PSORS1C1;C6orf15;XXbac-BPG181B23.4;HCG22;MICB;MCCD1;ATP6V1G2-DDX39B;DDX39B;MUC22;ATP6V1G2;NFKBIL1;MUC21;LTA;TNF;LTB;LST1;NCR3;DPCR1;SFTA2;AIF1;PRRC2A;VARS2;GTF2H4;BAG6;APOM;C6orf47;GPANK1;DDR1;CSNK2B;CSNK2B-LY6G5B-1181;LY6G5B;LY6G5C;ABHD16A;XXbac-BPG32J3.20;XXbac-BPG27H4.8;LY6G6F;MEGT1;LY6G6E;LY6G6D;C6orf25;LY6G6C;DDAH2;CLIC1;MSH5;MSH5-SAPCD1;SAPCD1;VWA7	Beta-2 microglubulin plasma levels	HLA-C	HLA-C, HLA-C, HLA-C, HLA-C, HLA-C
module39:6:31240721	39	6:31240721	rs2249742;rs3130506 x rs2249742;rs3130453 x rs2249742	8.77076e-15	1.12215e-08	HLA-C	HLA-C;XXbac-BPG248L24.13;XXbac-BPG299F13.14;HCG27;HLA-B;POU5F1;TCF19;XXbac-BPG181B23.7;CCHCR1;MICA;PSORS1C2;CDSN;PSORS1C1;C6orf15;XXbac-BPG181B23.4;HCG22;MICB;MCCD1;ATP6V1G2-DDX39B;DDX39B;MUC22;ATP6V1G2;NFKBIL1;MUC21;LTA;TNF;LTB;LST1;NCR3;DPCR1;SFTA2;AIF1;PRRC2A;VARS2;GTF2H4;BAG6;APOM;C6orf47;GPANK1;CSNK2B;CSNK2B-LY6G5B-1181;DDR1;LY6G5B;LY6G5C;ABHD16A;XXbac-BPG32J3.20;XXbac-BPG27H4.8;LY6G6F;MEGT1;LY6G6E;LY6G6D;C6orf25;LY6G6C;DDAH2;CLIC1;MSH5;MSH5-SAPCD1;SAPCD1;VWA7	White blood cell count (lymphocyte);Myeloid white cell count;White blood cell count;Lymphocyte counts;Psoriasis;Neutrophil count;Cholesterol levels in large LDL;Cholesteryl ester levels in large LDL;Total lipid levels in large LDL;Phospholipid levels in large LDL;Total lipid levels in LDL;Phospholipid levels in LDL;LDL cholesterol levels	HLA-C;HLA-C, USP8P1;NR;HLA-C x PSORS1C3;CCHCR1 x HLA-C;	HLA-C - USP8P1;No mapped genes x HLA-C - USP8P1
module39:6:31242174	39	6:31242174	rs2524079	2.74486e-11	3.51183e-05	HLA-C	HLA-C;XXbac-BPG248L24.13;XXbac-BPG299F13.14;HCG27;HLA-B;POU5F1;TCF19;XXbac-BPG181B23.7;MICA;CCHCR1;PSORS1C2;CDSN;PSORS1C1;C6orf15;XXbac-BPG181B23.4;MICB;HCG22;MCCD1;ATP6V1G2-DDX39B;DDX39B;MUC22;ATP6V1G2;NFKBIL1;MUC21;LTA;TNF;LTB;LST1;NCR3;DPCR1;AIF1;SFTA2;PRRC2A;BAG6;VARS2;GTF2H4;APOM;C6orf47;GPANK1;CSNK2B;CSNK2B-LY6G5B-1181;LY6G5B;DDR1;LY6G5C;ABHD16A;XXbac-BPG32J3.20;LY6G6F;MEGT1;XXbac-BPG27H4.8;LY6G6E;LY6G6D;C6orf25;LY6G6C;DDAH2;CLIC1;MSH5;MSH5-SAPCD1;SAPCD1;VWA7	White blood cell count;Basophil count;Sum neutrophil eosinophil counts;Sum basophil neutrophil counts;White blood cell count (lymphocyte);Granulocyte count;Neutrophil count;A body shape index;Waist-to-hip ratio adjusted for BMI;Waist-hip index;Hip circumference adjusted for BMI	PSORS1C3, HCG27, HLA-C, HLA-B;NR;HLA-C, USP8P1;HLA-C;;USP8P1	HLA-C - USP8P1
module39:6:31244960	39	6:31244960	rs6919908	3.90918e-11	5.0015e-05	HLA-C	HLA-C;XXbac-BPG248L24.13;HLA-B;XXbac-BPG299F13.14;HCG27;POU5F1;XXbac-BPG181B23.7;TCF19;MICA;CCHCR1;PSORS1C2;CDSN;PSORS1C1;XXbac-BPG181B23.4;C6orf15;MICB;HCG22;MCCD1;ATP6V1G2-DDX39B;DDX39B;MUC22;ATP6V1G2;NFKBIL1;MUC21;LTA;TNF;LTB;LST1;NCR3;DPCR1;AIF1;PRRC2A;SFTA2;BAG6;VARS2;GTF2H4;APOM;C6orf47;GPANK1;CSNK2B;CSNK2B-LY6G5B-1181;LY6G5B;LY6G5C;DDR1;ABHD16A;XXbac-BPG32J3.20;LY6G6F;MEGT1;LY6G6E;XXbac-BPG27H4.8;LY6G6D;C6orf25;LY6G6C;DDAH2;CLIC1;MSH5;MSH5-SAPCD1;SAPCD1;VWA7	Multiple myeloma;Multiple myeloma and monoclonal gammopathy	PSORS1C2, HLA	USP8P1, USP8P1, USP8P1, USP8P1, USP8P1
module39:6:31247203	39	6:31247203	rs2853946	3.8158e-09	0.00488202	HLA-C	HLA-C;XXbac-BPG248L24.13;HLA-B;XXbac-BPG299F13.14;HCG27;XXbac-BPG181B23.7;POU5F1;TCF19;MICA;CCHCR1;PSORS1C2;XXbac-BPG181B23.4;CDSN;PSORS1C1;C6orf15;MICB;HCG22;MCCD1;ATP6V1G2-DDX39B;DDX39B;ATP6V1G2;NFKBIL1;MUC22;LTA;MUC21;TNF;LTB;LST1;NCR3;AIF1;DPCR1;PRRC2A;SFTA2;BAG6;VARS2;GTF2H4;APOM;C6orf47;GPANK1;CSNK2B;CSNK2B-LY6G5B-1181;LY6G5B;LY6G5C;DDR1;ABHD16A;XXbac-BPG32J3.20;LY6G6F;MEGT1;LY6G6E;LY6G6D;C6orf25;LY6G6C;XXbac-BPG27H4.8;DDAH2;CLIC1;MSH5;MSH5-SAPCD1;SAPCD1;VWA7;VARS	Height;White blood cell count;Mean corpuscular hemoglobin;A body shape index;Hip circumference adjusted for BMI	USP8P1;HLA-B;NR	USP8P1 - RPL3P2
module39:6:31252396	39	6:31252396	rs2524054	0	0	XXbac-BPG248L24.13	XXbac-BPG248L24.13;HLA-C;HLA-B;XXbac-BPG299F13.14;HCG27;XXbac-BPG181B23.7;MICA;POU5F1;TCF19;CCHCR1;PSORS1C2;XXbac-BPG181B23.4;CDSN;PSORS1C1;C6orf15;MICB;HCG22;MCCD1;ATP6V1G2-DDX39B;DDX39B;ATP6V1G2;NFKBIL1;MUC22;LTA;TNF;LTB;MUC21;LST1;NCR3;AIF1;PRRC2A;DPCR1;SFTA2;BAG6;APOM;C6orf47;VARS2;GTF2H4;GPANK1;CSNK2B;CSNK2B-LY6G5B-1181;LY6G5B;LY6G5C;ABHD16A;XXbac-BPG32J3.20;DDR1;LY6G6F;MEGT1;LY6G6E;LY6G6D;C6orf25;LY6G6C;DDAH2;XXbac-BPG27H4.8;CLIC1;MSH5;MSH5-SAPCD1;SAPCD1;VWA7;VARS	CD4:CD8 lymphocyte ratio;CD8-positive T-lymphocyte count	HLA-B	RPL3P2 - WASF5P
module39:6:31252925	39	6:31252925		2.19355e-08	0.0280648	XXbac-BPG248L24.13	XXbac-BPG248L24.13;HLA-C;HLA-B;XXbac-BPG299F13.14;HCG27;XXbac-BPG181B23.7;MICA;POU5F1;TCF19;CCHCR1;PSORS1C2;XXbac-BPG181B23.4;CDSN;PSORS1C1;C6orf15;MICB;HCG22;MCCD1;ATP6V1G2-DDX39B;DDX39B;ATP6V1G2;NFKBIL1;MUC22;LTA;TNF;LTB;LST1;MUC21;NCR3;AIF1;PRRC2A;DPCR1;SFTA2;BAG6;APOM;C6orf47;GPANK1;VARS2;GTF2H4;CSNK2B;CSNK2B-LY6G5B-1181;LY6G5B;LY6G5C;ABHD16A;XXbac-BPG32J3.20;DDR1;LY6G6F;MEGT1;LY6G6E;LY6G6D;C6orf25;LY6G6C;DDAH2;CLIC1;XXbac-BPG27H4.8;MSH5;MSH5-SAPCD1;SAPCD1;VWA7;VARS
module39:6:31258837	39	6:31258837	rs9468925	0	0	XXbac-BPG248L24.13	XXbac-BPG248L24.13;HLA-C;HLA-B;XXbac-BPG299F13.14;HCG27;XXbac-BPG181B23.7;MICA;POU5F1;TCF19;CCHCR1;XXbac-BPG181B23.4;PSORS1C2;CDSN;PSORS1C1;C6orf15;MICB;HCG22;MCCD1;ATP6V1G2-DDX39B;DDX39B;ATP6V1G2;NFKBIL1;MUC22;LTA;TNF;LTB;LST1;NCR3;MUC21;AIF1;PRRC2A;BAG6;DPCR1;SFTA2;APOM;C6orf47;GPANK1;CSNK2B;CSNK2B-LY6G5B-1181;LY6G5B;VARS2;GTF2H4;LY6G5C;ABHD16A;XXbac-BPG32J3.20;DDR1;LY6G6F;MEGT1;LY6G6E;LY6G6D;C6orf25;LY6G6C;DDAH2;CLIC1;MSH5;MSH5-SAPCD1;XXbac-BPG27H4.8;SAPCD1;VWA7;VARS	Vitiligo	HLA	WASF5P - LINC02571
module39:6:31263751	39	6:31263751	rs2894207;rs1265078 x rs2894207	1.18005e-08	0.0150978	XXbac-BPG248L24.13	XXbac-BPG248L24.13;HLA-C;HLA-B;XXbac-BPG299F13.14;HCG27;XXbac-BPG181B23.7;MICA;POU5F1;TCF19;XXbac-BPG181B23.4;CCHCR1;PSORS1C2;CDSN;PSORS1C1;C6orf15;MICB;MCCD1;ATP6V1G2-DDX39B;DDX39B;HCG22;ATP6V1G2;NFKBIL1;LTA;TNF;LTB;MUC22;LST1;NCR3;MUC21;AIF1;PRRC2A;BAG6;DPCR1;APOM;C6orf47;SFTA2;GPANK1;CSNK2B;CSNK2B-LY6G5B-1181;LY6G5B;LY6G5C;VARS2;GTF2H4;ABHD16A;XXbac-BPG32J3.20;LY6G6F;MEGT1;LY6G6E;LY6G6D;DDR1;C6orf25;LY6G6C;DDAH2;CLIC1;MSH5;MSH5-SAPCD1;XXbac-BPG27H4.8;SAPCD1;VWA7;VARS	Nasopharyngeal carcinoma;Psoriasis	HLA-C, HLA-B;NR;NR x NR	LINC02571;No mapped genes x LINC02571
module39:6:31265490	39	6:31265490	rs2247056	0	0	XXbac-BPG248L24.13	XXbac-BPG248L24.13;HLA-C;HLA-B;XXbac-BPG181B23.7;XXbac-BPG299F13.14;HCG27;MICA;POU5F1;TCF19;XXbac-BPG181B23.4;CCHCR1;PSORS1C2;CDSN;PSORS1C1;C6orf15;MICB;MCCD1;ATP6V1G2-DDX39B;DDX39B;HCG22;ATP6V1G2;NFKBIL1;LTA;TNF;LTB;MUC22;LST1;NCR3;MUC21;AIF1;PRRC2A;BAG6;APOM;DPCR1;C6orf47;GPANK1;SFTA2;CSNK2B;CSNK2B-LY6G5B-1181;LY6G5B;LY6G5C;ABHD16A;XXbac-BPG32J3.20;VARS2;GTF2H4;LY6G6F;MEGT1;LY6G6E;LY6G6D;C6orf25;LY6G6C;DDR1;DDAH2;CLIC1;MSH5;MSH5-SAPCD1;XXbac-BPG27H4.8;SAPCD1;VWA7;VARS;LSM2	Low density lipoprotein cholesterol levels;Triglycerides;Total cholesterol levels;Height;Omega-3 fatty acid levels;Free cholesterol levels in chylomicrons and extremely large VLDL	NR;HLA-C, HLA-B;HLA;	LINC02571
module39:6:31266090	39	6:31266090	rs4406273	0	0	XXbac-BPG248L24.13	XXbac-BPG248L24.13;HLA-C;HLA-B;XXbac-BPG181B23.7;XXbac-BPG299F13.14;HCG27;MICA;POU5F1;TCF19;XXbac-BPG181B23.4;CCHCR1;PSORS1C2;CDSN;PSORS1C1;C6orf15;MICB;MCCD1;ATP6V1G2-DDX39B;DDX39B;HCG22;ATP6V1G2;NFKBIL1;LTA;TNF;LTB;LST1;MUC22;NCR3;MUC21;AIF1;PRRC2A;BAG6;APOM;DPCR1;C6orf47;GPANK1;CSNK2B;SFTA2;CSNK2B-LY6G5B-1181;LY6G5B;LY6G5C;ABHD16A;XXbac-BPG32J3.20;VARS2;GTF2H4;LY6G6F;MEGT1;LY6G6E;LY6G6D;C6orf25;LY6G6C;DDR1;DDAH2;CLIC1;MSH5;MSH5-SAPCD1;XXbac-BPG27H4.8;SAPCD1;VWA7;VARS;LSM2	Psoriasis;Psoriasis vulgaris	HLA-B, HLA-C	LINC02571
module39:6:31272261	39	6:31272261	rs6457374	0	0	XXbac-BPG248L24.13	XXbac-BPG248L24.13;HLA-C;HLA-B;XXbac-BPG181B23.7;MICA;XXbac-BPG299F13.14;HCG27;XXbac-BPG181B23.4;POU5F1;TCF19;CCHCR1;PSORS1C2;CDSN;PSORS1C1;MICB;C6orf15;MCCD1;ATP6V1G2-DDX39B;DDX39B;ATP6V1G2;NFKBIL1;HCG22;LTA;TNF;LTB;LST1;NCR3;MUC22;AIF1;PRRC2A;MUC21;BAG6;APOM;C6orf47;GPANK1;CSNK2B;CSNK2B-LY6G5B-1181;DPCR1;LY6G5B;LY6G5C;SFTA2;ABHD16A;XXbac-BPG32J3.20;VARS2;GTF2H4;LY6G6F;MEGT1;LY6G6E;LY6G6D;C6orf25;LY6G6C;DDAH2;CLIC1;DDR1;MSH5;MSH5-SAPCD1;SAPCD1;VWA7;XXbac-BPG27H4.8;VARS;LSM2	Low density lipoprotein cholesterol levels;Blood protein levels;Triglycerides;Total cholesterol levels;Height	NR;HLA-C	LINC02571 - HLA-B
module39:6:31274380	39	6:31274380	rs9264942	5.17422e-11	6.62001e-05	XXbac-BPG248L24.13	XXbac-BPG248L24.13;HLA-C;HLA-B;XXbac-BPG181B23.7;MICA;XXbac-BPG299F13.14;HCG27;XXbac-BPG181B23.4;POU5F1;TCF19;CCHCR1;PSORS1C2;MICB;CDSN;PSORS1C1;C6orf15;MCCD1;ATP6V1G2-DDX39B;DDX39B;ATP6V1G2;NFKBIL1;HCG22;LTA;TNF;LTB;LST1;NCR3;MUC22;AIF1;PRRC2A;MUC21;BAG6;APOM;C6orf47;GPANK1;CSNK2B;CSNK2B-LY6G5B-1181;LY6G5B;DPCR1;LY6G5C;SFTA2;ABHD16A;XXbac-BPG32J3.20;VARS2;GTF2H4;LY6G6F;MEGT1;LY6G6E;LY6G6D;C6orf25;LY6G6C;DDAH2;CLIC1;DDR1;MSH5;MSH5-SAPCD1;SAPCD1;VWA7;XXbac-BPG27H4.8;VARS;LSM2	HIV-1 control;Crohn's disease;Inflammatory bowel disease	HLA-C;PSORS1C1, NFKBIL1, HLA-C, MICB;NR	LINC02571 - HLA-B
module39:6:31312326	39	6:31312326	rs3134792	9.29257e-14	1.18891e-07	HLA-B	HLA-B;XXbac-BPG181B23.7;XXbac-BPG248L24.13;MICA;HLA-C;XXbac-BPG181B23.4;XXbac-BPG299F13.14;HCG27;MICB;POU5F1;MCCD1;ATP6V1G2-DDX39B;DDX39B;TCF19;ATP6V1G2;CCHCR1;NFKBIL1;PSORS1C2;LTA;CDSN;PSORS1C1;TNF;C6orf15;LTB;LST1;NCR3;AIF1;PRRC2A;HCG22;BAG6;APOM;C6orf47;GPANK1;CSNK2B;CSNK2B-LY6G5B-1181;LY6G5B;LY6G5C;MUC22;ABHD16A;XXbac-BPG32J3.20;MUC21;LY6G6F;MEGT1;LY6G6E;LY6G6D;C6orf25;LY6G6C;DDAH2;CLIC1;MSH5;MSH5-SAPCD1;DPCR1;SFTA2;SAPCD1;VWA7;VARS;VARS2;GTF2H4;LSM2;HSPA1L;DDR1;HSPA1A;HSPA1B;C6orf48	Idiopathic membranous nephropathy;Psoriasis	intergenic;HLA-C	LINC02571 - HLA-B
module39:6:31315512	39	6:31315512	rs116685461	1.8877e-08	0.0241516	HLA-B	HLA-B;XXbac-BPG181B23.7;XXbac-BPG248L24.13;MICA;HLA-C;XXbac-BPG181B23.4;MICB;XXbac-BPG299F13.14;HCG27;MCCD1;ATP6V1G2-DDX39B;DDX39B;POU5F1;TCF19;ATP6V1G2;NFKBIL1;CCHCR1;PSORS1C2;LTA;TNF;CDSN;LTB;PSORS1C1;C6orf15;LST1;NCR3;AIF1;PRRC2A;BAG6;HCG22;APOM;C6orf47;GPANK1;CSNK2B;CSNK2B-LY6G5B-1181;LY6G5B;LY6G5C;MUC22;ABHD16A;XXbac-BPG32J3.20;LY6G6F;MEGT1;MUC21;LY6G6E;LY6G6D;C6orf25;LY6G6C;DDAH2;CLIC1;MSH5;MSH5-SAPCD1;DPCR1;SAPCD1;SFTA2;VWA7;VARS;VARS2;GTF2H4;LSM2;HSPA1L;HSPA1A;DDR1;HSPA1B;C6orf48	Colorectal cancer or advanced adenoma;Mean platelet volume	MHC;intergenic	LINC02571 - HLA-B
module39:6:31321267	39	6:31321267	rs2596500	1.39888e-14	1.78976e-08	HLA-B	HLA-B;XXbac-BPG181B23.7;MICA;XXbac-BPG248L24.13;HLA-C;XXbac-BPG181B23.4;MICB;XXbac-BPG299F13.14;HCG27;MCCD1;ATP6V1G2-DDX39B;DDX39B;POU5F1;ATP6V1G2;NFKBIL1;TCF19;CCHCR1;PSORS1C2;LTA;TNF;LTB;LST1;NCR3;CDSN;PSORS1C1;C6orf15;AIF1;PRRC2A;BAG6;APOM;HCG22;C6orf47;GPANK1;CSNK2B;CSNK2B-LY6G5B-1181;LY6G5B;LY6G5C;ABHD16A;XXbac-BPG32J3.20;MUC22;LY6G6F;MEGT1;LY6G6E;LY6G6D;C6orf25;LY6G6C;MUC21;DDAH2;CLIC1;MSH5;MSH5-SAPCD1;SAPCD1;VWA7;DPCR1;SFTA2;VARS;LSM2;VARS2;GTF2H4;HSPA1L;HSPA1A;HSPA1B;DDR1;C6orf48	Schizophrenia;Lung cancer in ever smokers	NR;HLA-B	LINC02571 - HLA-B
module39:6:31321948	39	6:31321948	rs1055348	1.24671e-08	0.0159507	HLA-B	HLA-B;XXbac-BPG181B23.7;MICA;XXbac-BPG248L24.13;HLA-C;XXbac-BPG181B23.4;MICB;XXbac-BPG299F13.14;HCG27;MCCD1;ATP6V1G2-DDX39B;DDX39B;POU5F1;ATP6V1G2;NFKBIL1;TCF19;CCHCR1;PSORS1C2;LTA;TNF;LTB;LST1;NCR3;CDSN;PSORS1C1;C6orf15;AIF1;PRRC2A;BAG6;APOM;HCG22;C6orf47;GPANK1;CSNK2B;CSNK2B-LY6G5B-1181;LY6G5B;LY6G5C;ABHD16A;XXbac-BPG32J3.20;MUC22;LY6G6F;MEGT1;LY6G6E;LY6G6D;C6orf25;LY6G6C;MUC21;DDAH2;CLIC1;MSH5;MSH5-SAPCD1;SAPCD1;VWA7;DPCR1;SFTA2;VARS;LSM2;VARS2;GTF2H4;HSPA1L;HSPA1A;HSPA1B;DDR1;C6orf48	Monocyte percentage of white cells	HLA-B	HLA-B, HLA-B, HLA-B, HLA-B, HLA-B
module39:6:31322559	39	6:31322559	rs2523608	6.9722e-14	8.92039e-08	HLA-B	HLA-B;XXbac-BPG181B23.7;MICA;XXbac-BPG248L24.13;HLA-C;XXbac-BPG181B23.4;MICB;XXbac-BPG299F13.14;HCG27;MCCD1;ATP6V1G2-DDX39B;DDX39B;ATP6V1G2;POU5F1;NFKBIL1;TCF19;CCHCR1;PSORS1C2;LTA;TNF;LTB;LST1;NCR3;CDSN;PSORS1C1;C6orf15;AIF1;PRRC2A;BAG6;APOM;HCG22;C6orf47;GPANK1;CSNK2B;CSNK2B-LY6G5B-1181;LY6G5B;LY6G5C;ABHD16A;XXbac-BPG32J3.20;MUC22;LY6G6F;MEGT1;LY6G6E;LY6G6D;C6orf25;LY6G6C;MUC21;DDAH2;CLIC1;MSH5;MSH5-SAPCD1;SAPCD1;VWA7;DPCR1;VARS;SFTA2;LSM2;VARS2;GTF2H4;HSPA1L;HSPA1A;HSPA1B;DDR1;C6orf48	Beta-2 microglubulin plasma levels;HIV-1 control;HIV-1 viral setpoint;Mean corpuscular hemoglobin concentration;Oropharynx cancer and human papilloma virus 16 negative oropharyngeal cancer;Binding antibody response to interferon beta therapy in multiple sclerosis (antibody levels; all treatment preparations)	HLA-B;	HLA-B, HLA-B, HLA-B, HLA-B, HLA-B
module39:6:31322790	39	6:31322790	rs2523607	2.79826e-10	0.000358015	HLA-B	HLA-B;XXbac-BPG181B23.7;MICA;XXbac-BPG248L24.13;HLA-C;XXbac-BPG181B23.4;MICB;XXbac-BPG299F13.14;HCG27;MCCD1;ATP6V1G2-DDX39B;DDX39B;ATP6V1G2;POU5F1;NFKBIL1;TCF19;CCHCR1;LTA;PSORS1C2;TNF;LTB;LST1;NCR3;CDSN;PSORS1C1;C6orf15;AIF1;PRRC2A;BAG6;APOM;HCG22;C6orf47;GPANK1;CSNK2B;CSNK2B-LY6G5B-1181;LY6G5B;LY6G5C;ABHD16A;XXbac-BPG32J3.20;MUC22;LY6G6F;MEGT1;LY6G6E;LY6G6D;C6orf25;LY6G6C;MUC21;DDAH2;CLIC1;MSH5;MSH5-SAPCD1;SAPCD1;VWA7;DPCR1;VARS;SFTA2;LSM2;VARS2;GTF2H4;HSPA1L;HSPA1A;HSPA1B;DDR1;C6orf48	Ebbinghaus illusion (overestimation);Diffuse large B cell lymphoma	NR;HLA-B	HLA-B, HLA-B, HLA-B, HLA-B, HLA-B
module39:6:31331257	39	6:31331257	rs2523557	1.3172e-08	0.0168525	HLA-B	HLA-B;XXbac-BPG181B23.7;MICA;XXbac-BPG248L24.13;XXbac-BPG181B23.4;HLA-C;MICB;XXbac-BPG299F13.14;MCCD1;HCG27;ATP6V1G2-DDX39B;DDX39B;ATP6V1G2;NFKBIL1;POU5F1;TCF19;LTA;TNF;LTB;CCHCR1;LST1;NCR3;PSORS1C2;CDSN;PSORS1C1;AIF1;C6orf15;PRRC2A;BAG6;APOM;C6orf47;GPANK1;CSNK2B;CSNK2B-LY6G5B-1181;LY6G5B;HCG22;LY6G5C;ABHD16A;XXbac-BPG32J3.20;LY6G6F;MEGT1;LY6G6E;LY6G6D;MUC22;C6orf25;LY6G6C;DDAH2;CLIC1;MSH5;MSH5-SAPCD1;MUC21;SAPCD1;VWA7;VARS;DPCR1;SFTA2;LSM2;HSPA1L;HSPA1A;VARS2;GTF2H4;HSPA1B;C6orf48;DDR1;NEU1;SLC44A4	Trichloroethylene-induced hypersensitivity syndrome	HLA-B, MICA	HLA-B - DHFRP2
module39:6:31335901	39	6:31335901	rs2922994	5.93148e-12	7.58886e-06	HLA-B	HLA-B;XXbac-BPG181B23.7;MICA;XXbac-BPG181B23.4;XXbac-BPG248L24.13;HLA-C;MICB;MCCD1;ATP6V1G2-DDX39B;DDX39B;XXbac-BPG299F13.14;HCG27;ATP6V1G2;NFKBIL1;POU5F1;LTA;TNF;TCF19;LTB;LST1;NCR3;CCHCR1;PSORS1C2;AIF1;PRRC2A;CDSN;PSORS1C1;C6orf15;BAG6;APOM;C6orf47;GPANK1;CSNK2B;CSNK2B-LY6G5B-1181;LY6G5B;LY6G5C;HCG22;ABHD16A;XXbac-BPG32J3.20;LY6G6F;MEGT1;LY6G6E;LY6G6D;C6orf25;LY6G6C;MUC22;DDAH2;CLIC1;MSH5;MSH5-SAPCD1;MUC21;SAPCD1;VWA7;VARS;DPCR1;LSM2;SFTA2;HSPA1L;HSPA1A;HSPA1B;VARS2;GTF2H4;C6orf48;NEU1;DDR1;SLC44A4	Marginal zone lymphoma	HLA-B, TCF19	DHFRP2 - RNU6-283P
module39:6:31347451	39	6:31347451	rs2244020	7.96886e-09	0.0101955	XXbac-BPG181B23.7	XXbac-BPG181B23.7;MICA;HLA-B;XXbac-BPG181B23.4;XXbac-BPG248L24.13;HLA-C;MICB;MCCD1;ATP6V1G2-DDX39B;DDX39B;ATP6V1G2;NFKBIL1;XXbac-BPG299F13.14;HCG27;LTA;TNF;LTB;LST1;NCR3;POU5F1;TCF19;AIF1;CCHCR1;PRRC2A;PSORS1C2;BAG6;CDSN;PSORS1C1;C6orf15;APOM;C6orf47;GPANK1;CSNK2B;CSNK2B-LY6G5B-1181;LY6G5B;LY6G5C;ABHD16A;XXbac-BPG32J3.20;HCG22;LY6G6F;MEGT1;LY6G6E;LY6G6D;C6orf25;LY6G6C;DDAH2;CLIC1;MSH5;MSH5-SAPCD1;MUC22;SAPCD1;VWA7;MUC21;VARS;LSM2;HSPA1L;HSPA1A;DPCR1;HSPA1B;SFTA2;C6orf48;VARS2;GTF2H4;NEU1;SLC44A4	Type 2 diabetes;Hip circumference adjusted for BMI	HLA-B;ZDHHC20P2	FGFR3P1 - ZDHHC20P2
module39:6:31350704	39	6:31350704	rs1521	0	0	XXbac-BPG181B23.7	XXbac-BPG181B23.7;MICA;HLA-B;XXbac-BPG181B23.4;XXbac-BPG248L24.13;MICB;HLA-C;MCCD1;ATP6V1G2-DDX39B;DDX39B;ATP6V1G2;NFKBIL1;XXbac-BPG299F13.14;HCG27;LTA;TNF;LTB;LST1;NCR3;POU5F1;TCF19;AIF1;PRRC2A;CCHCR1;PSORS1C2;BAG6;CDSN;PSORS1C1;APOM;C6orf15;C6orf47;GPANK1;CSNK2B;CSNK2B-LY6G5B-1181;LY6G5B;LY6G5C;ABHD16A;XXbac-BPG32J3.20;LY6G6F;MEGT1;LY6G6E;HCG22;LY6G6D;C6orf25;LY6G6C;DDAH2;CLIC1;MSH5;MSH5-SAPCD1;MUC22;SAPCD1;VWA7;VARS;MUC21;LSM2;HSPA1L;HSPA1A;DPCR1;HSPA1B;SFTA2;C6orf48;VARS2;NEU1;GTF2H4;SLC44A4;EHMT2	Graves' disease;Thyrotoxic hypokalemic periodic paralysis and Graves disease	HLA-B;MICA/HLA-B	HLA-S - MICA
module39:6:31353329	39	6:31353329	rs2596565	2.18148e-12	2.79103e-06	XXbac-BPG181B23.7	XXbac-BPG181B23.7;MICA;HLA-B;XXbac-BPG181B23.4;XXbac-BPG248L24.13;MICB;HLA-C;MCCD1;ATP6V1G2-DDX39B;DDX39B;ATP6V1G2;NFKBIL1;XXbac-BPG299F13.14;LTA;HCG27;TNF;LTB;LST1;NCR3;POU5F1;TCF19;AIF1;PRRC2A;CCHCR1;PSORS1C2;BAG6;APOM;CDSN;PSORS1C1;C6orf47;C6orf15;GPANK1;CSNK2B;CSNK2B-LY6G5B-1181;LY6G5B;LY6G5C;ABHD16A;XXbac-BPG32J3.20;LY6G6F;MEGT1;LY6G6E;LY6G6D;HCG22;C6orf25;LY6G6C;DDAH2;CLIC1;MSH5;MSH5-SAPCD1;MUC22;SAPCD1;VWA7;VARS;MUC21;LSM2;HSPA1L;HSPA1A;HSPA1B;DPCR1;C6orf48;SFTA2;NEU1;VARS2;GTF2H4;SLC44A4;EHMT2	Rheumatoid arthritis (ACPA-negative)	MICA, HLA-B	HLA-S - MICA
module39:6:31380529	39	6:31380529	rs2256183	0	0	MICA	MICA;XXbac-BPG181B23.7;XXbac-BPG181B23.4;HLA-B;MICB;MCCD1;ATP6V1G2-DDX39B;DDX39B;XXbac-BPG248L24.13;ATP6V1G2;NFKBIL1;HLA-C;LTA;TNF;LTB;LST1;NCR3;AIF1;PRRC2A;XXbac-BPG299F13.14;HCG27;BAG6;APOM;C6orf47;POU5F1;GPANK1;CSNK2B;CSNK2B-LY6G5B-1181;TCF19;LY6G5B;LY6G5C;CCHCR1;ABHD16A;XXbac-BPG32J3.20;PSORS1C2;LY6G6F;MEGT1;CDSN;PSORS1C1;LY6G6E;C6orf15;LY6G6D;C6orf25;LY6G6C;DDAH2;CLIC1;MSH5;MSH5-SAPCD1;SAPCD1;VWA7;HCG22;VARS;LSM2;HSPA1L;MUC22;HSPA1A;HSPA1B;C6orf48;MUC21;NEU1;SLC44A4;EHMT2;DPCR1;SFTA2;C2;ZBTB12	Height;Basophil percentage of white cells;Hip circumference adjusted for BMI	MICA;HCP5, MICA	MICA, MICA, MICA, MICA, MICA
module39:6:31382911	39	6:31382911	rs1882	0	0	MICA	MICA;XXbac-BPG181B23.7;XXbac-BPG181B23.4;HLA-B;MICB;MCCD1;ATP6V1G2-DDX39B;DDX39B;XXbac-BPG248L24.13;ATP6V1G2;NFKBIL1;HLA-C;LTA;TNF;LTB;LST1;NCR3;AIF1;PRRC2A;XXbac-BPG299F13.14;HCG27;BAG6;APOM;C6orf47;GPANK1;CSNK2B;POU5F1;CSNK2B-LY6G5B-1181;LY6G5B;TCF19;LY6G5C;ABHD16A;XXbac-BPG32J3.20;CCHCR1;PSORS1C2;LY6G6F;MEGT1;LY6G6E;CDSN;LY6G6D;PSORS1C1;C6orf25;LY6G6C;C6orf15;DDAH2;CLIC1;MSH5;MSH5-SAPCD1;SAPCD1;VWA7;HCG22;VARS;LSM2;HSPA1L;HSPA1A;MUC22;HSPA1B;C6orf48;MUC21;NEU1;SLC44A4;EHMT2;DPCR1;C2;SFTA2;ZBTB12	Eosinophil percentage of white cells;Platelet distribution width	MICA	MICA, MICA, MICA, MICA, MICA
module39:6:31390410	39	6:31390410	rs2516448	0	0	XXbac-BPG181B23.4	XXbac-BPG181B23.4;MICA;XXbac-BPG181B23.7;HLA-B;MICB;MCCD1;ATP6V1G2-DDX39B;DDX39B;ATP6V1G2;NFKBIL1;XXbac-BPG248L24.13;LTA;TNF;HLA-C;LTB;LST1;NCR3;AIF1;PRRC2A;BAG6;XXbac-BPG299F13.14;HCG27;APOM;C6orf47;GPANK1;CSNK2B;CSNK2B-LY6G5B-1181;LY6G5B;LY6G5C;POU5F1;TCF19;ABHD16A;XXbac-BPG32J3.20;CCHCR1;LY6G6F;MEGT1;PSORS1C2;LY6G6E;LY6G6D;C6orf25;LY6G6C;DDAH2;CDSN;PSORS1C1;CLIC1;C6orf15;MSH5;MSH5-SAPCD1;SAPCD1;VWA7;VARS;HCG22;LSM2;HSPA1L;HSPA1A;HSPA1B;C6orf48;MUC22;NEU1;MUC21;SLC44A4;EHMT2;C2;ZBTB12;DPCR1;SFTA2	Cervical cancer	MICA	MICA - LINC01149
module39:6:31434331	39	6:31434331	rs3131619	1.20338e-10	0.000153963	XXbac-BPG181B23.4	XXbac-BPG181B23.4;MICB;MCCD1;MICA;ATP6V1G2-DDX39B;DDX39B;XXbac-BPG181B23.7;ATP6V1G2;NFKBIL1;LTA;TNF;HLA-B;LTB;LST1;NCR3;AIF1;PRRC2A;BAG6;XXbac-BPG248L24.13;APOM;C6orf47;GPANK1;HLA-C;CSNK2B;CSNK2B-LY6G5B-1181;LY6G5B;LY6G5C;ABHD16A;XXbac-BPG32J3.20;LY6G6F;MEGT1;LY6G6E;LY6G6D;C6orf25;LY6G6C;DDAH2;CLIC1;XXbac-BPG299F13.14;HCG27;MSH5;MSH5-SAPCD1;SAPCD1;VWA7;POU5F1;TCF19;VARS;CCHCR1;PSORS1C2;LSM2;HSPA1L;HSPA1A;CDSN;PSORS1C1;C6orf15;HSPA1B;C6orf48;NEU1;SLC44A4;HCG22;EHMT2;C2;ZBTB12;MUC22;CFB;CFB;MUC21;NELFE;SKIV2L	Myositis	PMSP, HCP5	HCP5, HCP5, HCP5
module39:6:31434366	39	6:31434366	rs3094013	5.7657e-10	0.000737676	XXbac-BPG181B23.4	XXbac-BPG181B23.4;MICB;MCCD1;MICA;ATP6V1G2-DDX39B;DDX39B;XXbac-BPG181B23.7;ATP6V1G2;NFKBIL1;LTA;TNF;HLA-B;LTB;LST1;NCR3;AIF1;PRRC2A;BAG6;XXbac-BPG248L24.13;APOM;C6orf47;GPANK1;HLA-C;CSNK2B;CSNK2B-LY6G5B-1181;LY6G5B;LY6G5C;ABHD16A;XXbac-BPG32J3.20;LY6G6F;MEGT1;LY6G6E;LY6G6D;C6orf25;LY6G6C;DDAH2;CLIC1;XXbac-BPG299F13.14;HCG27;MSH5;MSH5-SAPCD1;SAPCD1;VWA7;POU5F1;TCF19;VARS;CCHCR1;PSORS1C2;LSM2;HSPA1L;HSPA1A;CDSN;PSORS1C1;C6orf15;HSPA1B;C6orf48;NEU1;SLC44A4;HCG22;EHMT2;C2;ZBTB12;MUC22;CFB;CFB;MUC21;NELFE;SKIV2L	Waist-to-hip ratio adjusted for BMI in active individuals;Polymyositis;Myositis;Waist-to-hip ratio adjusted for body mass index;Waist-to-hip ratio adjusted for BMI (joint analysis for main effect and physical activity interaction);Inguinal hernia	TCF19;HLA;HCP5, PMSP	HCP5, HCP5, HCP5
module39:6:31434621	39	6:31434621	rs3131618	2.43811e-10	0.000311937	XXbac-BPG181B23.4	XXbac-BPG181B23.4;MICB;MCCD1;MICA;ATP6V1G2-DDX39B;DDX39B;XXbac-BPG181B23.7;ATP6V1G2;NFKBIL1;LTA;TNF;HLA-B;LTB;LST1;NCR3;AIF1;PRRC2A;BAG6;XXbac-BPG248L24.13;APOM;C6orf47;GPANK1;HLA-C;CSNK2B;CSNK2B-LY6G5B-1181;LY6G5B;LY6G5C;ABHD16A;XXbac-BPG32J3.20;LY6G6F;MEGT1;LY6G6E;LY6G6D;C6orf25;LY6G6C;DDAH2;CLIC1;XXbac-BPG299F13.14;HCG27;MSH5;MSH5-SAPCD1;SAPCD1;VWA7;POU5F1;TCF19;VARS;CCHCR1;PSORS1C2;LSM2;HSPA1L;HSPA1A;CDSN;PSORS1C1;C6orf15;HSPA1B;C6orf48;NEU1;SLC44A4;EHMT2;HCG22;C2;ZBTB12;MUC22;CFB;CFB;MUC21;NELFE;SKIV2L	Myositis;Inguinal hernia	HCP5, HCG26	HCP5, HCP5, HCP5
module39:6:31476458	39	6:31476458	rs3130614	1.09468e-13	1.40056e-07	MICB	MICB;MCCD1;ATP6V1G2-DDX39B;DDX39B;ATP6V1G2;NFKBIL1;LTA;TNF;XXbac-BPG181B23.4;LTB;LST1;NCR3;MICA;AIF1;PRRC2A;XXbac-BPG181B23.7;BAG6;APOM;C6orf47;GPANK1;HLA-B;CSNK2B;CSNK2B-LY6G5B-1181;LY6G5B;LY6G5C;ABHD16A;XXbac-BPG32J3.20;LY6G6F;MEGT1;LY6G6E;LY6G6D;C6orf25;LY6G6C;XXbac-BPG248L24.13;DDAH2;CLIC1;MSH5;MSH5-SAPCD1;HLA-C;SAPCD1;VWA7;VARS;LSM2;HSPA1L;HSPA1A;XXbac-BPG299F13.14;HCG27;HSPA1B;C6orf48;POU5F1;NEU1;TCF19;SLC44A4;CCHCR1;EHMT2;PSORS1C2;C2;ZBTB12;CDSN;PSORS1C1;C6orf15;CFB;CFB;NELFE;SKIV2L;HCG22;DXO;STK19;C4A;AL645922.1;MUC22	Rosacea symptom severity;Myositis;Life satisfaction;Positive affect;Depressive symptoms;Neuroticism;Inguinal hernia	MICB;NR	MICB, MICB, MICB
module39:6:31505480	39	6:31505480	rs2734583	4.36873e-13	5.58945e-07	ATP6V1G2	ATP6V1G2;ATP6V1G2-DDX39B;DDX39B;MCCD1;NFKBIL1;LTA;TNF;MICB;LTB;LST1;NCR3;AIF1;PRRC2A;XXbac-BPG181B23.4;BAG6;APOM;C6orf47;GPANK1;CSNK2B;CSNK2B-LY6G5B-1181;LY6G5B;MICA;LY6G5C;XXbac-BPG181B23.7;ABHD16A;XXbac-BPG32J3.20;LY6G6F;MEGT1;LY6G6E;LY6G6D;C6orf25;LY6G6C;HLA-B;DDAH2;CLIC1;MSH5;MSH5-SAPCD1;SAPCD1;VWA7;VARS;XXbac-BPG248L24.13;LSM2;HLA-C;HSPA1L;HSPA1A;HSPA1B;C6orf48;NEU1;SLC44A4;XXbac-BPG299F13.14;HCG27;EHMT2;C2;ZBTB12;POU5F1;TCF19;CFB;CFB;CCHCR1;PSORS1C2;NELFE;SKIV2L;CDSN;PSORS1C1;C6orf15;DXO;STK19;C4A;AL645922.1;C4B;HCG22	Myositis;Stevens-Johnson syndrome and toxic epidermal necrolysis (SJS-TEN)	DDX39B;PSORS1C1, PSORS1C3, BAT1, HLA-C, MICC, PPIAP9, POLR2LP, CCHCR1, TCF19, HLA-B*5801, HCP5, POU5F1	DDX39B, DDX39B, DDX39B, DDX39B, DDX39B, ATP6V1G2-DDX39B
module39:6:31514247	39	6:31514247	rs9267488	1.26565e-14	1.61931e-08	NFKBIL1	NFKBIL1;ATP6V1G2;ATP6V1G2-DDX39B;DDX39B;MCCD1;LTA;TNF;LTB;LST1;NCR3;MICB;AIF1;PRRC2A;BAG6;XXbac-BPG181B23.4;APOM;C6orf47;GPANK1;CSNK2B;CSNK2B-LY6G5B-1181;LY6G5B;LY6G5C;ABHD16A;XXbac-BPG32J3.20;MICA;XXbac-BPG181B23.7;LY6G6F;MEGT1;LY6G6E;LY6G6D;C6orf25;LY6G6C;DDAH2;CLIC1;HLA-B;MSH5;MSH5-SAPCD1;SAPCD1;VWA7;VARS;LSM2;XXbac-BPG248L24.13;HSPA1L;HSPA1A;HLA-C;HSPA1B;C6orf48;NEU1;SLC44A4;EHMT2;XXbac-BPG299F13.14;HCG27;C2;ZBTB12;CFB;CFB;POU5F1;TCF19;CCHCR1;NELFE;PSORS1C2;SKIV2L;DXO;STK19;CDSN;PSORS1C1;C6orf15;C4A;AL645922.1;C4B;CYP21A2;HCG22;TNXB	Myositis;General cognitive ability;Inguinal hernia	ATP6V1G2, DDX39B;NR	ATP6V1G2, ATP6V1G2, ATP6V1G2, ATP6V1G2, ATP6V1G2, ATP6V1G2, ATP6V1G2, ATP6V1G2-DDX39B
module39:6:31540556	39	6:31540556	rs2229094	5.32907e-14	6.81813e-08	LTA	LTA;TNF;LTB;LST1;NCR3;NFKBIL1;ATP6V1G2;AIF1;ATP6V1G2-DDX39B;DDX39B;MCCD1;PRRC2A;BAG6;MICB;APOM;C6orf47;GPANK1;CSNK2B;CSNK2B-LY6G5B-1181;LY6G5B;LY6G5C;ABHD16A;XXbac-BPG32J3.20;XXbac-BPG181B23.4;LY6G6F;MEGT1;LY6G6E;LY6G6D;C6orf25;LY6G6C;DDAH2;CLIC1;MSH5;MSH5-SAPCD1;MICA;XXbac-BPG181B23.7;SAPCD1;VWA7;VARS;HLA-B;LSM2;HSPA1L;HSPA1A;HSPA1B;C6orf48;XXbac-BPG248L24.13;NEU1;SLC44A4;HLA-C;EHMT2;C2;ZBTB12;CFB;CFB;XXbac-BPG299F13.14;HCG27;NELFE;SKIV2L;DXO;STK19;POU5F1;C4A;TCF19;CCHCR1;AL645922.1;PSORS1C2;C4B;CDSN;PSORS1C1;C6orf15;CYP21A2;TNXB	Atopic asthma;Lymphocyte counts;White blood cell count;Lymphocyte percentage of white cells;Neutrophil count;Lymphocyte-to-monocyte ratio;Neutrophil-to-lymphocyte ratio;Basophil count;Platelet-to-lymphocyte ratio	NR;LTA;	LTA, LTA, LTA, LTA, LTA, LTA, LTA
module39:6:31542308	39	6:31542308	rs1799964	2.06681e-08	0.0264432	TNF	TNF;LTA;LTB;LST1;NCR3;NFKBIL1;ATP6V1G2;AIF1;ATP6V1G2-DDX39B;DDX39B;MCCD1;PRRC2A;BAG6;APOM;MICB;C6orf47;GPANK1;CSNK2B;CSNK2B-LY6G5B-1181;LY6G5B;LY6G5C;ABHD16A;XXbac-BPG32J3.20;LY6G6F;MEGT1;XXbac-BPG181B23.4;LY6G6E;LY6G6D;C6orf25;LY6G6C;DDAH2;CLIC1;MSH5;MSH5-SAPCD1;MICA;XXbac-BPG181B23.7;SAPCD1;VWA7;VARS;HLA-B;LSM2;HSPA1L;HSPA1A;HSPA1B;C6orf48;XXbac-BPG248L24.13;NEU1;SLC44A4;EHMT2;HLA-C;C2;ZBTB12;CFB;CFB;XXbac-BPG299F13.14;HCG27;NELFE;SKIV2L;DXO;STK19;C4A;POU5F1;TCF19;AL645922.1;CCHCR1;PSORS1C2;C4B;CDSN;PSORS1C1;C6orf15;CYP21A2;TNXB	Asthma (childhood onset);Crohn's disease;Lymphocyte counts	NR;HLA-DQA2, LTA, TNF, LST1, LTB	LTA - TNF
module39:6:31721033	39	6:31721033	rs3131379	5.37241e-09	0.00687358	SAPCD1	SAPCD1;VWA7;MSH5-SAPCD1;MSH5;CLIC1;VARS;DDAH2;LY6G6C;C6orf25;LY6G6D;LY6G6E;LSM2;MEGT1;LY6G6F;HSPA1L;HSPA1A;XXbac-BPG32J3.20;ABHD16A;HSPA1B;LY6G5C;C6orf48;LY6G5B;CSNK2B-LY6G5B-1181;CSNK2B;GPANK1;C6orf47;APOM;NEU1;SLC44A4;BAG6;EHMT2;PRRC2A;AIF1;C2;ZBTB12;NCR3;LST1;LTB;CFB;CFB;TNF;LTA;NELFE;SKIV2L;NFKBIL1;ATP6V1G2;DXO;STK19;ATP6V1G2-DDX39B;DDX39B;MCCD1;C4A;AL645922.1;MICB;C4B;CYP21A2;TNXB;XXbac-BPG181B23.4;ATF6B;MICA;XXbac-BPG181B23.7;FKBPL;PRRT1;HLA-B;PPT2;PPT2-EGFL8;EGFL8;AGPAT1;RNF5;AGER;PBX2;GPSM3;NOTCH4;XXbac-BPG248L24.13;HLA-C	Systemic lupus erythematosus;Inguinal hernia	MSH5;HLA region	MSH5-SAPCD1, MSH5-SAPCD1, MSH5-SAPCD1, MSH5-SAPCD1, MSH5, MSH5, MSH5, MSH5, MSH5, MSH5, MSH5
module39:6:31870326	39	6:31870326	rs558702	7.43144e-11	9.50795e-05	ZBTB12	ZBTB12;C2;EHMT2;CFB;CFB;SLC44A4;NEU1;NELFE;SKIV2L;DXO;C6orf48;STK19;HSPA1B;C4A;HSPA1A;HSPA1L;AL645922.1;LSM2;C4B;VARS;CYP21A2;VWA7;TNXB;SAPCD1;MSH5-SAPCD1;MSH5;CLIC1;DDAH2;LY6G6C;C6orf25;LY6G6D;LY6G6E;ATF6B;MEGT1;LY6G6F;XXbac-BPG32J3.20;ABHD16A;LY6G5C;FKBPL;LY6G5B;CSNK2B-LY6G5B-1181;CSNK2B;GPANK1;C6orf47;PRRT1;APOM;PPT2;PPT2-EGFL8;EGFL8;BAG6;AGPAT1;RNF5;AGER;PRRC2A;PBX2;AIF1;GPSM3;NOTCH4;NCR3;LST1;LTB;TNF;LTA;NFKBIL1;ATP6V1G2;ATP6V1G2-DDX39B;DDX39B;MCCD1;C6orf10;MICB;XXbac-BPG181B23.4;BTNL2;MICA	Systemic lupus erythematosus;Inguinal hernia	C2	C2, C2, C2, C2, C2, C2, C2
module39:6:31918860	39	6:31918860	rs1270942	3.16496e-11	4.04932e-05	NELFE	NELFE;SKIV2L;DXO;STK19;CFB;CFB;C4A;ZBTB12;C2;AL645922.1;C4B;EHMT2;CYP21A2;SLC44A4;TNXB;NEU1;C6orf48;HSPA1B;HSPA1A;HSPA1L;ATF6B;LSM2;VARS;FKBPL;VWA7;SAPCD1;PRRT1;PPT2;PPT2-EGFL8;MSH5-SAPCD1;MSH5;EGFL8;AGPAT1;CLIC1;DDAH2;RNF5;AGER;LY6G6C;C6orf25;PBX2;LY6G6D;LY6G6E;GPSM3;NOTCH4;MEGT1;LY6G6F;XXbac-BPG32J3.20;ABHD16A;LY6G5C;LY6G5B;CSNK2B-LY6G5B-1181;CSNK2B;GPANK1;C6orf47;APOM;BAG6;PRRC2A;AIF1;C6orf10;NCR3;LST1;LTB;TNF;LTA;NFKBIL1;ATP6V1G2;ATP6V1G2-DDX39B;DDX39B;MCCD1;BTNL2;MICB;HLA-DRA	Type 1 diabetes and autoimmune thyroid diseases;Systemic lupus erythematosus;IDP dMRI TBSS ICVF Retrolenticular part of internal capsule R;Inguinal hernia	BAT2, HSPA1L, CFB, TNXB, NOTCH4;MHC class III;	CFB, CFB, CFB, CFB, CFB, CFB, CFB
module39:6:31930441	39	6:31930441	rs592229	1.15556e-10	0.000147844	SKIV2L	SKIV2L;DXO;STK19;NELFE;C4A;CFB;CFB;AL645922.1;C4B;ZBTB12;C2;CYP21A2;TNXB;EHMT2;SLC44A4;NEU1;C6orf48;HSPA1B;ATF6B;HSPA1A;HSPA1L;LSM2;FKBPL;VARS;PRRT1;PPT2;PPT2-EGFL8;VWA7;SAPCD1;EGFL8;AGPAT1;RNF5;AGER;PBX2;MSH5-SAPCD1;MSH5;GPSM3;CLIC1;NOTCH4;DDAH2;LY6G6C;C6orf25;LY6G6D;LY6G6E;MEGT1;LY6G6F;XXbac-BPG32J3.20;ABHD16A;LY6G5C;LY6G5B;CSNK2B-LY6G5B-1181;CSNK2B;GPANK1;C6orf47;APOM;BAG6;C6orf10;PRRC2A;AIF1;NCR3;LST1;LTB;TNF;LTA;NFKBIL1;ATP6V1G2;BTNL2;ATP6V1G2-DDX39B;DDX39B;MCCD1;MICB;HLA-DRA	IgG glycosylation;Infant length;Mean corpuscular volume;Waist-hip index;Waist-to-hip ratio adjusted for BMI;Hip circumference adjusted for BMI;A body shape index	NR;HLA;;SKIV2L	SKIV2L, SKIV2L, SKIV2L, SKIV2L, SKIV2L, SKIV2L
module39:6:31940897	39	6:31940897	rs389884	2.58894e-10	0.000331235	STK19	STK19;DXO;C4A;SKIV2L;NELFE;AL645922.1;C4B;CFB;CFB;CYP21A2;TNXB;ZBTB12;C2;EHMT2;SLC44A4;NEU1;ATF6B;C6orf48;HSPA1B;FKBPL;HSPA1A;HSPA1L;PRRT1;LSM2;PPT2;PPT2-EGFL8;EGFL8;AGPAT1;VARS;RNF5;VWA7;AGER;SAPCD1;PBX2;GPSM3;NOTCH4;MSH5-SAPCD1;MSH5;CLIC1;DDAH2;LY6G6C;C6orf25;LY6G6D;LY6G6E;MEGT1;LY6G6F;XXbac-BPG32J3.20;ABHD16A;LY6G5C;LY6G5B;CSNK2B-LY6G5B-1181;CSNK2B;GPANK1;C6orf47;C6orf10;APOM;BAG6;PRRC2A;AIF1;NCR3;LST1;LTB;TNF;LTA;BTNL2;NFKBIL1;ATP6V1G2;ATP6V1G2-DDX39B;DDX39B;MCCD1;HLA-DRA;MICB	Sarcoidosis (Lofgren's syndrome vs non-Lofgren's syndrome);Idiopathic membranous nephropathy;Hematology traits;Aerodigestive squamous cell cancer (pleiotropy);Serum levels of protein FTMT;Inguinal hernia	STK19;intergenic;CFB, STK19, ZBTB12;NR;	STK19, STK19, STK19, STK19, STK19, STK19
module39:6:32029205	39	6:32029205	rs1150757	1.38916e-10	0.000177732	TNXB	TNXB;CYP21A2;ATF6B;C4B;AL645922.1;FKBPL;C4A;PRRT1;STK19;DXO;PPT2;PPT2-EGFL8;SKIV2L;EGFL8;AGPAT1;NELFE;RNF5;AGER;PBX2;GPSM3;NOTCH4;CFB;CFB;ZBTB12;C2;EHMT2;SLC44A4;NEU1;C6orf48;C6orf10;HSPA1B;HSPA1A;HSPA1L;LSM2;VARS;VWA7;SAPCD1;MSH5-SAPCD1;MSH5;CLIC1;BTNL2;DDAH2;LY6G6C;C6orf25;LY6G6D;LY6G6E;MEGT1;LY6G6F;XXbac-BPG32J3.20;ABHD16A;HLA-DRA;LY6G5C;LY6G5B;CSNK2B-LY6G5B-1181;CSNK2B;GPANK1;C6orf47;APOM;BAG6;PRRC2A;AIF1;HLA-DRB5;NCR3;LST1;LTB;TNF;LTA	Systemic lupus erythematosus;Neuromyelitis optica;Neuromyelitis optica (AQP4-IgG-positive);Positive affect;Depressive symptoms;Neuroticism;Inguinal hernia	MHC class III;TNXB;C4A, C4B;NR	TNXB, TNXB, TNXB, TNXB, TNXB, TNXB, TNXB
module39:6:32050067	39	6:32050067	rs185819	8.12388e-10	0.00103939	ATF6B	ATF6B;TNXB;CYP21A2;FKBPL;PRRT1;C4B;PPT2;PPT2-EGFL8;AL645922.1;EGFL8;AGPAT1;RNF5;AGER;C4A;PBX2;GPSM3;STK19;DXO;NOTCH4;SKIV2L;NELFE;CFB;CFB;ZBTB12;C2;EHMT2;C6orf10;SLC44A4;NEU1;C6orf48;HSPA1B;HSPA1A;HSPA1L;LSM2;VARS;BTNL2;VWA7;SAPCD1;MSH5-SAPCD1;MSH5;CLIC1;DDAH2;HLA-DRA;LY6G6C;C6orf25;LY6G6D;LY6G6E;MEGT1;LY6G6F;XXbac-BPG32J3.20;ABHD16A;LY6G5C;LY6G5B;CSNK2B-LY6G5B-1181;CSNK2B;GPANK1;C6orf47;APOM;HLA-DRB5;BAG6;PRRC2A;AIF1;NCR3;LST1;HLA-DRB1	Automobile speeding propensity;Height;Systolic blood pressure;Neutrophil count;Basophil count	ATF6B;HLA class III;TNXB;	TNXB, TNXB, TNXB, TNXB, TNXB, TNXB, TNXB
module39:6:32059867	39	6:32059867	rs1150753	3.15199e-09	0.00403273	ATF6B	ATF6B;FKBPL;TNXB;CYP21A2;PRRT1;PPT2;PPT2-EGFL8;EGFL8;AGPAT1;C4B;AL645922.1;RNF5;AGER;PBX2;GPSM3;NOTCH4;C4A;STK19;DXO;SKIV2L;NELFE;CFB;CFB;ZBTB12;C2;C6orf10;EHMT2;SLC44A4;NEU1;C6orf48;HSPA1B;HSPA1A;HSPA1L;LSM2;BTNL2;VARS;VWA7;SAPCD1;HLA-DRA;MSH5-SAPCD1;MSH5;CLIC1;DDAH2;LY6G6C;C6orf25;LY6G6D;LY6G6E;MEGT1;LY6G6F;XXbac-BPG32J3.20;ABHD16A;LY6G5C;LY6G5B;HLA-DRB5;CSNK2B-LY6G5B-1181;CSNK2B;GPANK1;C6orf47;APOM;BAG6;PRRC2A;AIF1;HLA-DRB1	Systemic lupus erythematosus;Aerodigestive squamous cell cancer (pleiotropy);Inguinal hernia	TNXB;NR	TNXB, TNXB, TNXB, TNXB, TNXB, TNXB, TNXB
module39:6:32217092	39	6:32217092	rs6936204	1.33227e-15	1.70453e-09	C6orf10	C6orf10;NOTCH4;GPSM3;PBX2;AGER;RNF5;AGPAT1;EGFL8;PPT2-EGFL8;PPT2;PRRT1;FKBPL;BTNL2;ATF6B;HLA-DRA;TNXB;CYP21A2;C4B;AL645922.1;C4A;HLA-DRB5;STK19;DXO;SKIV2L;NELFE;CFB;CFB;HLA-DRB1;ZBTB12;C2;EHMT2;HLA-DQA1;SLC44A4;NEU1;HLA-DQB1;C6orf48;HSPA1B;HSPA1A;HSPA1L;LSM2;XXbac-BPG254F23.7;VARS;VWA7;SAPCD1;HLA-DQA2	Neutrophil count;Diastolic blood pressure	AK123889	NOTCH4 - TSBP1-AS1
module39:6:32261252	39	6:32261252	rs7775397	7.98199e-09	0.0102123	C6orf10	C6orf10;NOTCH4;BTNL2;GPSM3;PBX2;AGER;RNF5;AGPAT1;EGFL8;PPT2-EGFL8;PPT2;PRRT1;HLA-DRA;FKBPL;ATF6B;HLA-DRB5;TNXB;CYP21A2;C4B;HLA-DRB1;AL645922.1;C4A;STK19;DXO;SKIV2L;HLA-DQA1;NELFE;CFB;CFB;HLA-DQB1;ZBTB12;C2;EHMT2;XXbac-BPG254F23.7;SLC44A4;NEU1;HLA-DQA2;C6orf48;HLA-DQB2;HSPA1B;HSPA1A;HSPA1L;LSM2	Hemoglobin levels;Idiopathic membranous nephropathy;Inguinal hernia;Chronic obstructive pulmonary disease	C6orf10;c6orf10;	TSBP1, TSBP1, TSBP1, TSBP1, TSBP1, TSBP1, TSBP1, TSBP1, TSBP1-AS1
module39:6:32305979	39	6:32305979	rs3129900	1.80966e-14	2.31532e-08	C6orf10	C6orf10;BTNL2;HLA-DRA;NOTCH4;GPSM3;PBX2;AGER;RNF5;AGPAT1;EGFL8;HLA-DRB5;PPT2-EGFL8;PPT2;PRRT1;FKBPL;ATF6B;HLA-DRB1;HLA-DQA1;TNXB;CYP21A2;HLA-DQB1;C4B;AL645922.1;C4A;STK19;DXO;SKIV2L;XXbac-BPG254F23.7;NELFE;HLA-DQA2;CFB;CFB;HLA-DQB2;ZBTB12;C2;EHMT2;HLA-DOB;SLC44A4;TAP2;NEU1;TAP2	Lumiracoxib-related liver injury;Allergic disease (asthma, hay fever and/or eczema) (multivariate analysis)	HLA-DRB1;C6orf10	TSBP1-AS1, TSBP1, TSBP1, TSBP1, TSBP1, TSBP1, TSBP1, TSBP1, TSBP1
module39:6:32336187	39	6:32336187	rs3129934	2.09832e-14	2.68464e-08	BTNL2	BTNL2;HLA-DRA;C6orf10;HLA-DRB5;NOTCH4;GPSM3;PBX2;AGER;RNF5;AGPAT1;EGFL8;HLA-DRB1;PPT2-EGFL8;PPT2;PRRT1;FKBPL;HLA-DQA1;ATF6B;HLA-DQB1;TNXB;CYP21A2;XXbac-BPG254F23.7;C4B;AL645922.1;HLA-DQA2;C4A;HLA-DQB2;STK19;DXO;SKIV2L;NELFE;CFB;CFB;HLA-DOB;TAP2;TAP2;ZBTB12;C2;PSMB8;TAPSAR1;PSMB9;TAP1;EHMT2	Multiple sclerosis	C6orf10;HLA-DRB1	TSBP1-AS1, TSBP1, TSBP1, TSBP1, TSBP1, TSBP1, TSBP1, TSBP1, TSBP1
module39:6:32358513	39	6:32358513	rs3117098	2.70447e-08	0.0346015	BTNL2	BTNL2;HLA-DRA;C6orf10;HLA-DRB5;HLA-DRB1;NOTCH4;GPSM3;PBX2;AGER;RNF5;AGPAT1;EGFL8;PPT2-EGFL8;PPT2;HLA-DQA1;PRRT1;FKBPL;HLA-DQB1;ATF6B;XXbac-BPG254F23.7;TNXB;HLA-DQA2;CYP21A2;HLA-DQB2;C4B;AL645922.1;C4A;STK19;DXO;HLA-DOB;TAP2;TAP2;SKIV2L;NELFE;PSMB8;TAPSAR1;PSMB9;TAP1;CFB;CFB;ZBTB12;C2	Asthma	BTNL2	TSBP1-AS1
module39:6:32401079	39	6:32401079	rs3129860	7.77156e-16	9.94311e-10	HLA-DRA	HLA-DRA;BTNL2;HLA-DRB5;C6orf10;HLA-DRB1;HLA-DQA1;HLA-DQB1;NOTCH4;GPSM3;PBX2;AGER;RNF5;AGPAT1;EGFL8;PPT2-EGFL8;PPT2;XXbac-BPG254F23.7;PRRT1;FKBPL;HLA-DQA2;HLA-DQB2;ATF6B;HLA-DOB;TAP2;TAP2;TNXB;CYP21A2;PSMB8;TAPSAR1;PSMB9;TAP1;C4B;AL645922.1;C4A;STK19;DXO;SKIV2L;NELFE	Hepatitis C induced liver cirrhosis;Serum levels of protein CFTR	intergenic	TSBP1-AS1 - HLA-DRA
module39:6:32408497	39	6:32408497	rs3135394	7.63022e-09	0.00976227	HLA-DRA	HLA-DRA;BTNL2;HLA-DRB5;HLA-DRB1;C6orf10;HLA-DQA1;HLA-DQB1;NOTCH4;GPSM3;PBX2;AGER;RNF5;AGPAT1;EGFL8;XXbac-BPG254F23.7;PPT2-EGFL8;PPT2;PRRT1;HLA-DQA2;FKBPL;HLA-DQB2;ATF6B;HLA-DOB;TAP2;TAP2;TNXB;PSMB8;CYP21A2;TAPSAR1;PSMB9;TAP1;C4B;AL645922.1;C4A;STK19;DXO;SKIV2L;NELFE;HLA-DMB;XXbac-BPG181M17.5	Systemic lupus erythematosus;Sarcoidosis (Lofgren's syndrome vs non-Lofgren's syndrome);Sj√∂gren's syndrome;Aerodigestive squamous cell cancer (pleiotropy);Inguinal hernia	HLA-DRB1;HLA-DRA;NR	HLA-DRA, HLA-DRA, HLA-DRA, HLA-DRA, HLA-DRA, HLA-DRA, HLA-DRA, HLA-DRA
module39:6:32408527	39	6:32408527	rs9268645	3.54553e-10	0.000453623	HLA-DRA	HLA-DRA;BTNL2;HLA-DRB5;HLA-DRB1;C6orf10;HLA-DQA1;HLA-DQB1;NOTCH4;GPSM3;PBX2;AGER;RNF5;AGPAT1;EGFL8;XXbac-BPG254F23.7;PPT2-EGFL8;PPT2;PRRT1;HLA-DQA2;FKBPL;HLA-DQB2;ATF6B;HLA-DOB;TAP2;TAP2;TNXB;PSMB8;CYP21A2;TAPSAR1;PSMB9;TAP1;C4B;AL645922.1;C4A;STK19;DXO;SKIV2L;NELFE;HLA-DMB;XXbac-BPG181M17.5	Type 1 diabetes	MHC	HLA-DRA, HLA-DRA, HLA-DRA, HLA-DRA, HLA-DRA, HLA-DRA, HLA-DRA, HLA-DRA
module39:6:32409530	39	6:32409530	rs3129882	9.10383e-15	1.16476e-08	HLA-DRA	HLA-DRA;BTNL2;HLA-DRB5;HLA-DRB1;C6orf10;HLA-DQA1;HLA-DQB1;NOTCH4;GPSM3;PBX2;AGER;RNF5;AGPAT1;XXbac-BPG254F23.7;EGFL8;PPT2-EGFL8;PPT2;PRRT1;HLA-DQA2;FKBPL;HLA-DQB2;ATF6B;HLA-DOB;TAP2;TAP2;PSMB8;TNXB;TAPSAR1;PSMB9;TAP1;CYP21A2;C4B;AL645922.1;C4A;STK19;DXO;SKIV2L;NELFE;HLA-DMB;XXbac-BPG181M17.5	Parkinson's disease;Systemic sclerosis	HLA-DRA;HLA	HLA-DRA, HLA-DRA, HLA-DRA, HLA-DRA, HLA-DRA, HLA-DRA, HLA-DRA, HLA-DRA
module39:6:32413051	39	6:32413051		1.79745e-13	2.2997e-07	HLA-DRA	HLA-DRA;BTNL2;HLA-DRB5;HLA-DRB1;C6orf10;HLA-DQA1;HLA-DQB1;NOTCH4;GPSM3;PBX2;AGER;RNF5;XXbac-BPG254F23.7;AGPAT1;EGFL8;PPT2-EGFL8;PPT2;HLA-DQA2;PRRT1;HLA-DQB2;FKBPL;ATF6B;HLA-DOB;TAP2;TAP2;PSMB8;TAPSAR1;PSMB9;TAP1;TNXB;CYP21A2;C4B;AL645922.1;C4A;STK19;DXO;SKIV2L;HLA-DMB;XXbac-BPG181M17.5;NELFE
module39:6:32413545	39	6:32413545	rs3129889	1.57541e-13	2.01561e-07	HLA-DRA	HLA-DRA;BTNL2;HLA-DRB5;HLA-DRB1;C6orf10;HLA-DQA1;HLA-DQB1;NOTCH4;GPSM3;PBX2;AGER;RNF5;XXbac-BPG254F23.7;AGPAT1;EGFL8;PPT2-EGFL8;PPT2;HLA-DQA2;PRRT1;HLA-DQB2;FKBPL;ATF6B;HLA-DOB;TAP2;TAP2;PSMB8;TAPSAR1;PSMB9;TAP1;TNXB;CYP21A2;C4B;AL645922.1;C4A;STK19;DXO;SKIV2L;HLA-DMB;XXbac-BPG181M17.5;NELFE	Multiple sclerosis	HLA-DRB1	HLA-DRA - HLA-DRB9
module39:6:32424882	39	6:32424882	rs7763262	0	0	HLA-DRA	HLA-DRA;HLA-DRB5;BTNL2;HLA-DRB1;C6orf10;HLA-DQA1;HLA-DQB1;XXbac-BPG254F23.7;NOTCH4;GPSM3;PBX2;AGER;RNF5;HLA-DQA2;AGPAT1;EGFL8;HLA-DQB2;PPT2-EGFL8;PPT2;PRRT1;FKBPL;HLA-DOB;TAP2;ATF6B;TAP2;PSMB8;TAPSAR1;PSMB9;TAP1;TNXB;CYP21A2;C4B;AL645922.1;C4A;HLA-DMB;XXbac-BPG181M17.5;STK19;DXO;HLA-DMA;SKIV2L	IgA nephropathy	HLA-DQB1, HLA-DQA1, HLA-DRB1	HLA-DRA - HLA-DRB9
module39:6:32428772	39	6:32428772	rs9268839	7.58977e-11	9.71052e-05	HLA-DRA	HLA-DRA;HLA-DRB5;BTNL2;HLA-DRB1;HLA-DQA1;C6orf10;HLA-DQB1;XXbac-BPG254F23.7;NOTCH4;GPSM3;PBX2;AGER;HLA-DQA2;RNF5;AGPAT1;HLA-DQB2;EGFL8;PPT2-EGFL8;PPT2;PRRT1;FKBPL;HLA-DOB;TAP2;TAP2;ATF6B;PSMB8;TAPSAR1;PSMB9;TAP1;TNXB;CYP21A2;C4B;AL645922.1;HLA-DMB;XXbac-BPG181M17.5;C4A;HLA-DMA;STK19;DXO	Rheumatoid arthritis	HLA-DRB1	HLA-DRB9, HLA-DRB9, HLA-DRB9, HLA-DRB9, HLA-DRB9, HLA-DRB9, HLA-DRB9
module39:6:32444198	39	6:32444198	rs12194148	1.90643e-09	0.00243913	HLA-DRA	HLA-DRA;HLA-DRB5;BTNL2;HLA-DRB1;HLA-DQA1;HLA-DQB1;C6orf10;XXbac-BPG254F23.7;HLA-DQA2;HLA-DQB2;NOTCH4;GPSM3;PBX2;AGER;RNF5;AGPAT1;EGFL8;PPT2-EGFL8;PPT2;PRRT1;HLA-DOB;TAP2;TAP2;FKBPL;PSMB8;TAPSAR1;PSMB9;TAP1;ATF6B;TNXB;CYP21A2;HLA-DMB;XXbac-BPG181M17.5;C4B;AL645922.1;HLA-DMA;BRD2;C4A	Rheumatoid arthritis	HLA	HLA-DRB9 - HLA-DRB5
module39:6:32587213	39	6:32587213	rs28383314	1.51704e-09	0.00194093	HLA-DQA1	HLA-DQA1;HLA-DQB1;HLA-DRB1;XXbac-BPG254F23.7;HLA-DRB5;HLA-DQA2;HLA-DQB2;HLA-DRA;HLA-DOB;TAP2;TAP2;PSMB8;TAPSAR1;PSMB9;BTNL2;TAP1;HLA-DMB;XXbac-BPG181M17.5;HLA-DMA;C6orf10;BRD2;HLA-DOA;NOTCH4;GPSM3;PBX2;AGER;RNF5;HLA-DPA1;AGPAT1;EGFL8;HLA-DPB1;PPT2-EGFL8;PPT2;PRRT1;FKBPL	Triglyceride levels;Intraocular pressure;Eosinophil percentage of white cells;Nasal polyps;Eosinophil counts;Sum eosinophil basophil counts;Triglyceride levels in HDL;Waist-hip index;Triglyceride levels in large HDL;Triglycerides to total lipids ratio in large HDL;Total lipid levels in small HDL;Phospholipid levels in small HDL;Free cholesterol to total lipids ratio in small LDL;Phospholipids to total lipids ratio in small LDL;Waist-to-hip ratio adjusted for BMI;Triglyceride levels in medium HDL;Phospholipids to total lipids ratio in medium LDL;Triglyceride levels in small HDL;Total triglycerides levels;Triglyceride levels in small VLDL;Saturated fatty acid levels;Total fatty acid levels;Triglyceride levels in VLDL;Triglyceride levels in very small VLDL;Triglyceride levels in very large HDL;Triglycerides to total lipids ratio in very large HDL;A body shape index;Triglycerides;Hip circumference adjusted for BMI	LINC00336;HLA-DQA1;intergenic;NR;	HLA-DRB1 - HLA-DQA1
module39:6:32592200	39	6:32592200	rs9271640;rs9271640; rs3135388; rs3957148	3.59966e-09	0.00460548	HLA-DQA1	HLA-DQA1;HLA-DQB1;HLA-DRB1;XXbac-BPG254F23.7;HLA-DRB5;HLA-DQA2;HLA-DQB2;HLA-DRA;HLA-DOB;TAP2;TAP2;PSMB8;TAPSAR1;PSMB9;TAP1;BTNL2;HLA-DMB;XXbac-BPG181M17.5;HLA-DMA;C6orf10;BRD2;HLA-DOA;NOTCH4;GPSM3;PBX2;HLA-DPA1;AGER;RNF5;HLA-DPB1;AGPAT1;EGFL8;PPT2-EGFL8;PPT2;PRRT1;FKBPL	Multiple sclerosis (OCB status);Oligoclonal band status in multiple sclerosis	HLA-DQA1;HLA-DRB1;HLA-DQA1, HLA-DRB1	HLA-DRB1 - HLA-DQA1; No mapped genes
module39:6:32628428	39	6:32628428	rs2854275	5.20117e-10	0.000665449	HLA-DQB1	HLA-DQB1;HLA-DQA1;XXbac-BPG254F23.7;HLA-DQA2;HLA-DRB1;HLA-DQB2;HLA-DRB5;HLA-DOB;TAP2;TAP2;PSMB8;TAPSAR1;PSMB9;TAP1;HLA-DRA;BTNL2;HLA-DMB;XXbac-BPG181M17.5;HLA-DMA;BRD2;HLA-DOA;C6orf10;HLA-DPA1;HLA-DPB1;NOTCH4;GPSM3;PBX2;AGER;RNF5;AGPAT1;EGFL8	Asthma and major depressive disorder;Epstein-Barr virus immune response (EBNA-1)	HLA-DOB, HLA-DQA1, HLA-DQA2, HLA-DQB1, HLA-DQB2, TAP2;PSORS1C1, BAT2, EHMT2, HLA-DQB1, C6orf15, BAT4, NOTCH4, PRRT1, HLA-B	HLA-DQB1, HLA-DQB1, HLA-DQB1, HLA-DQB1, HLA-DQB1, HLA-DQB1, HLA-DQB1, HLA-DQB1-AS1, HLA-DQB1-AS1, HLA-DQB1-AS1, HLA-DQB1-AS1, HLA-DQB1-AS1, HLA-DQB1-AS1, HLA-DQB1-AS1
module39:6:32657578	39	6:32657578	rs7774434	1.38827e-09	0.00177618	XXbac-BPG254F23.7	XXbac-BPG254F23.7;HLA-DQB1;HLA-DQA2;HLA-DQA1;HLA-DQB2;HLA-DRB1;HLA-DOB;TAP2;TAP2;PSMB8;TAPSAR1;PSMB9;TAP1;HLA-DRB5;HLA-DMB;XXbac-BPG181M17.5;HLA-DRA;HLA-DMA;BRD2;BTNL2;HLA-DOA;HLA-DPA1;HLA-DPB1;C6orf10;COL11A2;NOTCH4;GPSM3	Primary biliary cholangitis;Primary biliary cirrhosis;Waist-to-hip ratio adjusted for BMI;Waist-hip index;Hip circumference adjusted for BMI	HLA-DQB1;MHC;HLA;;MTCO3P1	HLA-DQB1 - MTCO3P1
module39:6:32664458	39	6:32664458	rs2647012	1.88439e-11	2.41093e-05	XXbac-BPG254F23.7	XXbac-BPG254F23.7;HLA-DQB1;HLA-DQA2;HLA-DQB2;HLA-DQA1;HLA-DOB;TAP2;HLA-DRB1;TAP2;PSMB8;TAPSAR1;PSMB9;TAP1;HLA-DRB5;HLA-DMB;XXbac-BPG181M17.5;HLA-DMA;HLA-DRA;BRD2;BTNL2;HLA-DOA;HLA-DPA1;HLA-DPB1;C6orf10;COL11A2;RXRB	Systemic lupus erythematosus;Follicular lymphoma;Lupus nephritis in systemic lupus erythematosus;HTLV-1 associated myelopathy	HLA-DQA2, HLA-DQA1;HLA-DQB1;intergenic	HLA-DQB1 - MTCO3P1
module39:6:32664960	39	6:32664960		5.96523e-13	7.63204e-07	XXbac-BPG254F23.7	XXbac-BPG254F23.7;HLA-DQB1;HLA-DQA2;HLA-DQB2;HLA-DQA1;HLA-DOB;TAP2;HLA-DRB1;TAP2;PSMB8;TAPSAR1;PSMB9;TAP1;HLA-DRB5;HLA-DMB;XXbac-BPG181M17.5;HLA-DMA;HLA-DRA;BRD2;BTNL2;HLA-DOA;HLA-DPA1;HLA-DPB1;C6orf10;COL11A2;RXRB
module39:6:32670255	39	6:32670255	rs2856718	1.79856e-14	2.30112e-08	XXbac-BPG254F23.7	XXbac-BPG254F23.7;HLA-DQA2;HLA-DQB1;HLA-DQB2;HLA-DQA1;HLA-DOB;TAP2;TAP2;HLA-DRB1;PSMB8;TAPSAR1;PSMB9;TAP1;HLA-DRB5;HLA-DMB;XXbac-BPG181M17.5;HLA-DMA;HLA-DRA;BRD2;HLA-DOA;BTNL2;HLA-DPA1;HLA-DPB1;C6orf10;COL11A2;RXRB;SLC39A7	Chronic hepatitis B infection;Hepatitis B	HLA-DQB1;HLA-DQ	HLA-DQB1 - MTCO3P1
module39:6:32670308	39	6:32670308	rs2856717	1.28836e-11	1.64835e-05	XXbac-BPG254F23.7	XXbac-BPG254F23.7;HLA-DQA2;HLA-DQB1;HLA-DQB2;HLA-DQA1;HLA-DOB;TAP2;TAP2;HLA-DRB1;PSMB8;TAPSAR1;PSMB9;TAP1;HLA-DRB5;HLA-DMB;XXbac-BPG181M17.5;HLA-DMA;HLA-DRA;BRD2;HLA-DOA;BTNL2;HLA-DPA1;HLA-DPB1;C6orf10;COL11A2;RXRB;SLC39A7	IgA nephropathy;Diastolic blood pressure	HLA-DQB1, HLA-DQA1, HLA-DRB1	HLA-DQB1 - MTCO3P1
module39:6:32677912	39	6:32677912	rs9275563	1.17979e-08	0.0150945	XXbac-BPG254F23.7	XXbac-BPG254F23.7;HLA-DQA2;HLA-DQB2;HLA-DQB1;HLA-DQA1;HLA-DOB;TAP2;TAP2;PSMB8;HLA-DRB1;TAPSAR1;PSMB9;TAP1;HLA-DRB5;HLA-DMB;XXbac-BPG181M17.5;HLA-DMA;BRD2;HLA-DRA;HLA-DOA;BTNL2;HLA-DPA1;HLA-DPB1;C6orf10;COL11A2;RXRB;SLC39A7;HSD17B8;RING1	Multiple sclerosis (OCB status);Hip circumference adjusted for BMI	HLA-DQA2;MTCO3P1	MTCO3P1 - HLA-DQB3
module39:6:32678597	39	6:32678597	rs4273729	4.56039e-11	5.83466e-05	XXbac-BPG254F23.7	XXbac-BPG254F23.7;HLA-DQA2;HLA-DQB2;HLA-DQB1;HLA-DQA1;HLA-DOB;TAP2;TAP2;PSMB8;HLA-DRB1;TAPSAR1;PSMB9;TAP1;HLA-DRB5;HLA-DMB;XXbac-BPG181M17.5;HLA-DMA;BRD2;HLA-DRA;HLA-DOA;BTNL2;HLA-DPA1;HLA-DPB1;C6orf10;COL11A2;RXRB;SLC39A7;HSD17B8;RING1	Chronic hepatitis C infection	HLA	MTCO3P1 - HLA-DQB3
module39:6:32678999	39	6:32678999	rs9275572	4.06466e-10	0.000520042	XXbac-BPG254F23.7	XXbac-BPG254F23.7;HLA-DQA2;HLA-DQB2;HLA-DQB1;HLA-DQA1;HLA-DOB;TAP2;TAP2;PSMB8;HLA-DRB1;TAPSAR1;PSMB9;TAP1;HLA-DRB5;HLA-DMB;XXbac-BPG181M17.5;HLA-DMA;BRD2;HLA-DRA;HLA-DOA;BTNL2;HLA-DPA1;HLA-DPB1;C6orf10;COL11A2;RXRB;SLC39A7;HSD17B8;RING1	Hepatocellular carcinoma;Alopecia areata;Systemic lupus erythematosus;Chronic hepatitis C infection;Immunoglobulin A vasculitis	HLA-DQ, HLA-DR;HLA-DQA2;HLA-DQB1, HLA-DQA1;NR	MTCO3P1 - HLA-DQB3
module39:6:32681277	39	6:32681277	rs2858331	1.71971e-09	0.00220024	XXbac-BPG254F23.7	XXbac-BPG254F23.7;HLA-DQA2;HLA-DQB2;HLA-DQB1;HLA-DQA1;HLA-DOB;TAP2;TAP2;PSMB8;TAPSAR1;PSMB9;TAP1;HLA-DRB1;HLA-DRB5;HLA-DMB;XXbac-BPG181M17.5;HLA-DMA;BRD2;HLA-DRA;HLA-DOA;BTNL2;HLA-DPA1;HLA-DPB1;C6orf10;COL11A2;RXRB;SLC39A7;HSD17B8;RING1	IgE levels;Non-Hodgkin's lymphoma;Immunoglobulin A vasculitis	HLA-DQA2;;NR	MTCO3P1 - HLA-DQB3
module39:6:32681631	39	6:32681631	rs9275596	3.95584e-12	5.06118e-06	XXbac-BPG254F23.7	XXbac-BPG254F23.7;HLA-DQA2;HLA-DQB2;HLA-DQB1;HLA-DQA1;HLA-DOB;TAP2;TAP2;PSMB8;TAPSAR1;PSMB9;TAP1;HLA-DRB1;HLA-DRB5;HLA-DMB;XXbac-BPG181M17.5;HLA-DMA;BRD2;HLA-DRA;HLA-DOA;BTNL2;HLA-DPA1;HLA-DPB1;C6orf10;COL11A2;RXRB;SLC39A7;HSD17B8;RING1	Peanut allergy;Nephropathy;IgA nephropathy	HLA-DRB1, HLA-DQA1, HLA-DQB1, HLA-DQA2;HLA-DQB1, HLA-DRB1, HLA-DQA1;HLA-DQB1, HLA-DQA1, HLA-DRB1;DQB1.DRB1;NR	MTCO3P1 - HLA-DQB3
module39:6:32681669	39	6:32681669	rs6935723	8.84182e-13	1.13124e-06	XXbac-BPG254F23.7	XXbac-BPG254F23.7;HLA-DQA2;HLA-DQB2;HLA-DQB1;HLA-DQA1;HLA-DOB;TAP2;TAP2;PSMB8;TAPSAR1;PSMB9;TAP1;HLA-DRB1;HLA-DRB5;HLA-DMB;XXbac-BPG181M17.5;HLA-DMA;BRD2;HLA-DRA;HLA-DOA;BTNL2;HLA-DPA1;HLA-DPB1;C6orf10;COL11A2;RXRB;SLC39A7;HSD17B8;RING1	Response to thiopurine immunosuppressants in inflammatory bowel disease (pancreatitis) (azathioprine and mercaptopurine)	HLA region	MTCO3P1 - HLA-DQB3
module39:6:32682135	39	6:32682135	rs3957147	1.79418e-11	2.29551e-05	XXbac-BPG254F23.7	XXbac-BPG254F23.7;HLA-DQA2;HLA-DQB2;HLA-DQB1;HLA-DQA1;HLA-DOB;TAP2;TAP2;PSMB8;TAPSAR1;PSMB9;TAP1;HLA-DRB1;HLA-DRB5;HLA-DMB;XXbac-BPG181M17.5;HLA-DMA;BRD2;HLA-DRA;HLA-DOA;BTNL2;HLA-DPA1;HLA-DPB1;C6orf10;COL11A2;RXRB;SLC39A7;HSD17B8;RING1	Systemic lupus erythematosus;Interleukin-9 levels;Autoimmune traits;Hip circumference adjusted for BMI	HLA-DQB1;NR;XXbac-BPG254F23.7	MTCO3P1 - HLA-DQB3
module39:6:90880393	39	6:90880393	rs10944479	1.94177e-08	0.0248434	RP1-45N11.1	RP1-45N11.1;BACH2;GJA10;MAP3K7	Cutaneous squamous cell carcinoma;Thyroid peroxidase antibody positivity	BACH2	BACH2
module39:6:90976768	39	6:90976768	rs72928038	1.85165e-10	0.000236904	RP1-45N11.1	RP1-45N11.1;MAP3K7;BACH2;GJA10	Vitiligo;Non-melanoma skin cancer;Rheumatoid arthritis;Multiple sclerosis;Keratinocyte cancer (MTAG);Squamous cell carcinoma;Chronic inflammatory diseases (ankylosing spondylitis, Crohn's disease, psoriasis, primary sclerosing cholangitis, ulcerative colitis) (pleiotropy);Celiac disease and Rheumatoid arthritis;Type 1 diabetes;Mosquito bite size;Lymphocyte counts;Graves' disease;Autoimmune thyroid diseases (Graves disease or Hashimoto's thyroiditis);Celiac disease;Autoimmune traits (pleiotropy);CD28 on CD45RA+ CD4+ T cell;CD28 on CD28+ CD4+ T cell;CD28 on CD28+ CD45RA+ CD8+ T cell;CD28 on CD4+ T cell;CD28 on resting CD4 regulatory T cell;Basal cell carcinoma;Autoimmune traits	BACH2;NR;	BACH2
module39:6:109285189	39	6:109285189	rs2273669	2.41542e-11	3.09035e-05	SESN1	SESN1;ARMC2;CEP57L1;LINC00222;CD164;FOXO3;PPIL6;SMPD2;MICAL1;ZBTB24	Prostate cancer	NR;LACE1, LINC0022, LINC00222, ARMC2, SESN1, CEP57L1, FOXO3	ARMC2
module39:6:130349119	39	6:130349119	rs6569648	7.69607e-13	9.84652e-07	L3MBTL3	L3MBTL3;SAMD3;TMEM244;TMEM200A;ARHGAP18	Height;Breast cancer;Body mass index;Hip circumference;Breast cancer (estrogen-receptor negative);Lymphocyte counts;White blood cell count;Hair color	L3MBTL3;;NR	L3MBTL3
module39:6:130374461	39	6:130374461	rs7740107	1.08304e-11	1.38567e-05	L3MBTL3	L3MBTL3;SAMD3;TMEM244;TMEM200A;ARHGAP18	Chronic kidney disease;Estimated glomerular filtration rate;Body mass index;Appendicular lean mass;Hematocrit;Height;Immature fraction of reticulocytes;Red blood cell count;Estimated glomerular filtration rate (creatinine);Liver enzyme levels (alkaline phosphatase);Hemoglobin;White blood cell count;Lymphocyte counts;Hip circumference adjusted for BMI	L3MBTL3;;NR	L3MBTL3
module39:7:28172739	39	7:28172739	rs917116	1.823e-11	2.33238e-05	CREB5	CREB5;JAZF1;TAX1BP1	Multiple sclerosis;CD45RA on naive CD4+ T cell;Liver enzyme levels (alanine transaminase)	JAZF1;;JAZF1-AS1	JAZF1
module39:7:28174986	39	7:28174986	rs67250450	1.8785e-13	2.40339e-07	CREB5	CREB5;JAZF1;TAX1BP1	Rheumatoid arthritis	JAZF1	JAZF1
module39:7:28178262	39	7:28178262	rs4722762	8.38329e-13	1.07258e-06	CREB5	CREB5;JAZF1;TAX1BP1	Lymphocyte counts	JAZF1	JAZF1
module39:7:50350267	39	7:50350267	rs6583437	8.28177e-09	0.0105959	IKZF1	IKZF1;AC020743.4;AC020743.3;FIGNL1;DDC;C7orf72;GRB10;ZPBP	IgG glycosylation	NR	IKZF1
module39:7:50370254	39	7:50370254	rs149007767	0	0	IKZF1	IKZF1;AC020743.4;AC020743.3;FIGNL1;DDC;C7orf72;GRB10;ZPBP	Basophil count;Granulocyte percentage of myeloid white cells;Monocyte count;Monocyte percentage of white cells;Neutrophil percentage of white cells;Lymphocyte percentage of white cells;Neutrophil count	NR;IKZF1	IKZF1
module39:7:50428428	39	7:50428428	rs12718597	1.39559e-08	0.0178555	FIGNL1	FIGNL1;IKZF1;DDC;AC020743.4;AC020743.3;GRB10;C7orf72;AC004920.3	Mean corpuscular volume	IKZF1	IKZF1
module39:7:77416439	39	7:77416439	rs6465825	1.60933e-08	0.0205901	TMEM60	TMEM60;PHTF2;RSBN1L;RSBN1L-AS1;MAGI2;PTPN12;RP5-899E9.1;GSAP	Glomerular filtration rate in non diabetics (creatinine);Chronic kidney disease;Serum albumin levels	SLC22A2;PHTF2, RSBN1L, TMEM60	RSBN1L - TMEM60
module39:7:100240191	39	7:100240191	rs4434553	1.04788e-08	0.0134068	ACTL6B	ACTL6B;TFR2;MOSPD3;GNB2;GIGYF1;PCOLCE;FBXO24;POP7;LRCH4;SAP25;EPO;AGFG2;RP11-44M6.1;NYAP1;EPHB4;TSC22D4;SLC12A9;C7orf61;PPP1R35;MEPCE;TRIP6;SRRT;ZCWPW1;UFSP1;ACHE;PILRA;PILRB;MUC3A;MUC3A;SPDYE3;MUC12;MUC17;PVRIG;GATS;STAG3;GPC2;GAL3ST4;C7orf43;TRIM56;LAMTOR4	Reticulocyte fraction of red cells	TFR2	TFR2
module39:7:107495434	39	7:107495434	rs886774	8.78077e-09	0.0112343	DLD	DLD;LAMB1;SLC26A3;CBLL1;LAMB4;SLC26A4;BCAP29;DUS4L;NRCAM;GPR22	Ulcerative colitis	LAMB1	PIGCP2 - DLD
module39:8:60132194	39	8:60132194	rs10113215	0	0	RP11-379I19.1	RP11-379I19.1;RP11-379I19.3;TOX	Myopia	TOX
module39:8:60178721	39	8:60178721	rs10089517	1.33227e-14	1.70453e-08	RP11-379I19.1	RP11-379I19.1;RP11-379I19.3;TOX	Spherical equivalent (joint analysis main effects and education interaction);Myopia;Visceral adipose tissue/subcutaneous adipose tissue ratio;Hyperopia;Spherical equivalent	TOX;TOX, CA8;NR
module39:8:79575804	39	8:79575804	rs1021156	7.9825e-14	1.0213e-07	ZC2HC1A	ZC2HC1A;IL7;PKIA;RP11-79H23.3;RP11-594N15.2	Multiple sclerosis	ZC2HC1A	PKIA - ZC2HC1A
module39:8:79657263	39	8:79657263	rs2919917	2.08944e-13	2.67328e-07	IL7	IL7;ZC2HC1A;RP11-79H23.3;PKIA;RP11-594N15.2	Lymphocyte counts;Lymphocyte percentage of white cells	IL7	IL7
module39:8:129004975	39	8:129004975	rs11786130	4.03011e-14	5.15621e-08	TMEM75	TMEM75;MYC;CASC11	Sum eosinophil basophil counts;Eosinophil counts	PVT1	PVT1
module39:8:130607775	39	8:130607775	rs16904123	2.05955e-09	0.00263503	RP11-419K12.1	RP11-419K12.1;GSDMC;RP11-26E5.1;CCDC26;FAM49B;RP11-473O4.4;RP11-473O4.3;LINC00977;ASAP1	Neutrophil percentage of granulocytes;Neutrophil percentage of white cells	CCDC26	CCDC26
module39:8:130613614	39	8:130613614	rs10098310	0	0	RP11-419K12.1	RP11-419K12.1;GSDMC;RP11-26E5.1;FAM49B;CCDC26;RP11-473O4.4;RP11-473O4.3;LINC00977;ASAP1	White blood cell count	MLZE, FAM49B	CCDC26
module39:8:130624105	39	8:130624105	rs1991866	0	0	RP11-419K12.1	RP11-419K12.1;GSDMC;RP11-26E5.1;FAM49B;CCDC26;RP11-473O4.4;RP11-473O4.3;LINC00977;ASAP1	Monocyte-lymphocyte ratio;Inflammatory bowel disease;Monocyte count;White blood cell count (monocyte);Ulcerative colitis;Red blood cell count;Mean spheric corpuscular volume;Mean corpuscular volume;CD34 on Hematopoietic Stem Cell	intergenic;NR;Intergenic;CCDC26;	CCDC26
module39:9:117690758	39	9:117690758	rs10982456	2.69366e-11	3.44632e-05	TNFSF8	TNFSF8;TNC;TNFSF15;RP11-523L1.2;DEC1;RP11-402G3.3;RP11-402G3.5;C9orf91;RP11-445L6.3;ATP6V1G1	Eosinophil percentage of white cells;Neutrophil percentage of granulocytes;Eosinophil percentage of granulocytes;Eosinophil counts	TNFSF8	TNFSF8, DELEC1
module39:10:6037726	39	10:6037726	rs7911500	1.24357e-08	0.0159105	IL2RA	IL2RA;IL15RA;RBM17;FBXO18;ANKRD16;PFKFB3;RP11-318E3.9;GDI2;RP11-563J2.2;FAM208B;DKFZP667F0711;ASB13;RP11-336A10.4;RP11-336A10.5;RP13-463N16.6;PRKCQ;CALML3;CALML5	Inflammatory biomarkers;Soluble interleukin-2 receptor subunit alpha;Non-albumin protein levels	IL2RA;IL2RA, IL15RA, RMB17;NR	IL15RA - IL2RA
module39:10:6098824	39	10:6098824	rs706779	8.74848e-10	0.0011193	RBM17	RBM17;IL2RA;PFKFB3;IL15RA;FBXO18;ANKRD16;RP11-563J2.2;RP11-318E3.9;GDI2;DKFZP667F0711;PRKCQ;FAM208B;ASB13;RP11-336A10.4;RP11-336A10.5;RP13-463N16.6	Vitiligo;Graves' disease;Autoimmune thyroid diseases (Graves disease or Hashimoto's thyroiditis);CD25 on IgD- CD38- B cell;Type 1 diabetes	IL2RA;RBM17, IL2RA, PFKB3;	IL2RA
module39:10:6098949	39	10:6098949	rs706778	3.29416e-10	0.000421462	RBM17	RBM17;IL2RA;PFKFB3;IL15RA;FBXO18;ANKRD16;RP11-563J2.2;RP11-318E3.9;GDI2;DKFZP667F0711;PRKCQ;FAM208B;ASB13;RP11-336A10.4;RP11-336A10.5;RP13-463N16.6	Rheumatoid arthritis;Pediatric autoimmune diseases;Arthritis (juvenile idiopathic);Rheumatoid arthritis (rheumatoid factor and/or anti-cyclic citrullinated peptide seropositive);Autoimmune traits	IL2RA;	IL2RA
module39:10:6101713	39	10:6101713	rs3118470	7.02181e-11	8.98385e-05	RBM17	RBM17;IL2RA;PFKFB3;IL15RA;FBXO18;ANKRD16;RP11-563J2.2;RP11-318E3.9;DKFZP667F0711;GDI2;PRKCQ;FAM208B;ASB13;RP11-336A10.4;RP11-336A10.5;RP13-463N16.6	Multiple sclerosis;Alopecia areata;Type 1 diabetes;Autoimmune traits (pleiotropy);Rheumatoid arthritis	IL2RA;IL15RA, IL2RA	IL2RA
module39:10:6108340	39	10:6108340	rs10795791	2.14728e-12	2.74728e-06	RBM17	RBM17;IL2RA;PFKFB3;IL15RA;FBXO18;ANKRD16;RP11-563J2.2;RP11-318E3.9;DKFZP667F0711;GDI2;PRKCQ;FAM208B;ASB13;RP11-336A10.4;RP11-336A10.5;RP13-463N16.6	Rheumatoid arthritis;Rheumatoid arthritis (ACPA-positive);Eosinophil counts;Type 1 diabetes;Eosinophil percentage of white cells	IL2RA;IR2RA	IL2RA - RPL32P23
module39:10:6108439	39	10:6108439	rs4147359	1.69731e-10	0.000217157	RBM17	RBM17;IL2RA;PFKFB3;IL15RA;FBXO18;ANKRD16;RP11-563J2.2;RP11-318E3.9;DKFZP667F0711;GDI2;PRKCQ;FAM208B;ASB13;RP11-336A10.4;RP11-336A10.5;RP13-463N16.6	Primary sclerosing cholangitis	IL2RA	IL2RA - RPL32P23
module39:10:6110875	39	10:6110875	rs7090530	2.05513e-12	2.62938e-06	RBM17	RBM17;IL2RA;PFKFB3;IL15RA;FBXO18;ANKRD16;RP11-563J2.2;RP11-318E3.9;DKFZP667F0711;GDI2;PRKCQ;FAM208B;ASB13;RP11-336A10.4;RP11-336A10.5;RP13-463N16.6	Autoimmune thyroid disease;Medication use (thyroid preparations);Hypothyroidism	IL2RA;	IL2RA - RPL32P23
module39:10:8465203	39	10:8465203	rs2485713	1.23032e-08	0.015741	RP11-543F8.2	RP11-543F8.2;RP5-1119O21.2;LINC00708;GATA3;RP11-379F12.3;RP11-379F12.4;GATA3-AS1;RP11-428L9.1	Monocyte count;Non-albumin protein levels	RP11-543F8.2;NR	LINC00708 - KRT8P37
module39:10:30728101	39	10:30728101	rs1042058	3.28376e-08	0.0420131	MAP3K8	MAP3K8;RP11-253D19.1;MTPAP;RP11-253D19.2;LYZL2;RP11-14C22.3;RP11-14C22.6;ZNF438;KIAA1462	Inflammatory bowel disease;Crohn's disease;Ulcerative colitis	MAP3K8;NR	MAP3K8
module39:10:81032532	39	10:81032532	rs1250546	0	0	PPIF	PPIF;ZCCHC24;ZMIZ1;RP11-342M3.1;AL133481.1;EIF5AL1;RP11-481G8.2;SFTPA2;SFTPA1;RP11-589B3.6;RP11-506M13.3;NUTM2B	Inflammatory bowel disease;Psoriasis;Crohn's disease	intergenic;ZMIZ1;NR	ZMIZ1
module39:10:81032885	39	10:81032885	rs1250544	0	0	PPIF	PPIF;ZCCHC24;ZMIZ1;RP11-342M3.1;AL133481.1;EIF5AL1;RP11-481G8.2;SFTPA2;SFTPA1;RP11-589B3.6;RP11-506M13.3;NUTM2B	Crohn's disease and psoriasis;Psoriasis vulgaris	ZMIZ1	ZMIZ1
module39:10:81045207	39	10:81045207	rs1250569	0	0	PPIF	PPIF;ZCCHC24;ZMIZ1;RP11-342M3.1;AL133481.1;EIF5AL1;SFTPA2;RP11-481G8.2;SFTPA1;RP11-589B3.6;RP11-506M13.3;NUTM2B	Crohn's disease;Neutrophil percentage of white cells;Lymphocyte percentage of white cells;Neutrophil count	ZMIZ1	ZMIZ1
module39:10:81046453	39	10:81046453	rs1250566	0	0	PPIF	PPIF;ZCCHC24;RP11-342M3.1;ZMIZ1;AL133481.1;EIF5AL1;SFTPA2;RP11-481G8.2;SFTPA1;RP11-589B3.6;RP11-506M13.3;NUTM2B	Inflammatory bowel disease;Takayasu arteritis	NR;ZMIZ1	ZMIZ1
module39:10:81047383	39	10:81047383	rs1250563	0	0	PPIF	PPIF;ZCCHC24;RP11-342M3.1;ZMIZ1;AL133481.1;EIF5AL1;SFTPA2;RP11-481G8.2;SFTPA1;RP11-589B3.6;RP11-506M13.3;NUTM2B	Pediatric autoimmune diseases	ZMIZ1	ZMIZ1
module39:10:81048611	39	10:81048611	rs1782645	1.55431e-15	1.98862e-09	PPIF	PPIF;ZCCHC24;RP11-342M3.1;AL133481.1;ZMIZ1;EIF5AL1;SFTPA2;RP11-481G8.2;SFTPA1;RP11-589B3.6;RP11-506M13.3;NUTM2B	Multiple sclerosis	ZMIZ1	ZMIZ1
module39:10:81058027	39	10:81058027	rs1250552	0	0	PPIF	PPIF;ZCCHC24;RP11-342M3.1;AL133481.1;EIF5AL1;ZMIZ1;SFTPA2;RP11-481G8.2;SFTPA1;RP11-589B3.6;RP11-506M13.3;NUTM2B	Celiac disease	ZMIZ1	ZMIZ1
module39:10:81060317	39	10:81060317	rs1250550	4.22995e-14	5.41189e-08	PPIF	PPIF;ZCCHC24;RP11-342M3.1;AL133481.1;EIF5AL1;ZMIZ1;SFTPA2;RP11-481G8.2;SFTPA1;RP11-589B3.6;RP11-506M13.3;NUTM2B	Marginal zone lymphoma or multiple sclerosis;Inflammatory bowel disease (early onset);Multiple sclerosis;Crohn's disease;Ankylosing spondylitis;Inflammatory bowel disease	ZMIZ1	ZMIZ1
module39:10:90759724	39	10:90759724	rs4406737	9.54807e-09	0.012216	FAS	FAS;ACTA2;STAMBPL1;ANKRD22;LIPM;CH25H;LIPA;LIPN;LIPK;IFIT2;IFIT3;LIPF;IFIT1B;IFIT1;LIPJ;IFIT5;SLC16A12	Chronic lymphocytic leukemia	ACTA2, FAS	FAS
module39:10:90762376	39	10:90762376	rs7069750	2.86791e-08	0.0366927	FAS	FAS;ACTA2;STAMBPL1;ANKRD22;LIPM;CH25H;LIPA;LIPN;LIPK;IFIT2;IFIT3;LIPF;IFIT1B;IFIT1;IFIT5;LIPJ;SLC16A12	Juvenile idiopathic arthritis (oligoarticular or rheumatoid factor-negative polyarticular)	FAS	FAS
module39:10:94436851	39	10:94436851	rs7911264	6.32827e-15	8.09653e-09	HHEX	HHEX;KIF11;EXOC6;IDE;CYP26C1;MARCH5;CYP26A1	Inflammatory bowel disease	intergenic;HHEX, IDE, KIF11	EIF2S2P3 - HHEX
module39:10:94450233	39	10:94450233	rs9420589	3.01648e-13	3.85935e-07	HHEX	HHEX;KIF11;EXOC6;IDE;CYP26C1;CYP26A1;MARCH5	Calcium levels	NR	HHEX
module39:10:94462882	39	10:94462882	rs1111875	2.18754e-10	0.000279878	HHEX	HHEX;KIF11;EXOC6;IDE;CYP26C1;CYP26A1;MARCH5	Type 2 diabetes	HHEX;HHEX-IDE;HHEX, IDE;NR	HHEX - Y_RNA
module39:10:94465559	39	10:94465559	rs5015480	4.05707e-11	5.1907e-05	HHEX	HHEX;KIF11;EXOC6;IDE;CYP26C1;CYP26A1;MARCH5	Type 2 diabetes;Insulin levels in response to oral glucose tolerance test (30 minutes)	HHEX;HHEX, IDE;HHEX, EXOC6	HHEX - Y_RNA
module39:10:94481917	39	10:94481917	rs7923837	1.44033e-08	0.0184279	HHEX	HHEX;EXOC6;KIF11;IDE;CYP26C1;CYP26A1;MARCH5	Birth length (MTAG);Body mass index;Multiple sclerosis;Time-dependent creatinine clearance change response to tenofovir treatment in HIV infection (time and treatment arm interaction)	NR;HHEX, EXOC6;HHEX	Y_RNA - NA
module39:10:94485211	39	10:94485211	rs2497306	1.26565e-14	1.61931e-08	HHEX	HHEX;EXOC6;KIF11;IDE;CYP26C1;CYP26A1;MARCH5	Dehydroepiandrosterone sulphate levels;Type 2 diabetes (adjusted for BMI);Type ii diabetes	HHEX;	Y_RNA - EXOC6
module39:10:105675946	39	10:105675946	rs9419958	3.70224e-09	0.00473672	OBFC1	OBFC1;SLK;COL17A1;SFR1;WDR96;GSTO1;SH3PXD2A;GSTO2;ITPRIP;RP11-127L20.3;NEURL;CCDC147;CALHM3;CALHM1;CALHM2	Uterine fibroids;Keratinocyte cancer (MTAG);Basal cell carcinoma;Telomere length;Leukocyte telomere length	OBFC1, SLK;OBFC1;STN1, OBFC1	STN1
module39:10:105676465	39	10:105676465	rs9420907	4.0392e-09	0.00516784	OBFC1	OBFC1;SLK;COL17A1;SFR1;WDR96;GSTO1;SH3PXD2A;GSTO2;ITPRIP;RP11-127L20.3;NEURL;CCDC147;CALHM3;CALHM1;CALHM2	Telomere length;Platelet count;Plateletcrit;Melanoma	OBFC1;NR;	STN1
module39:10:105677897	39	10:105677897	rs4387287	3.9414e-12	5.04272e-06	OBFC1	OBFC1;SLK;COL17A1;SFR1;WDR96;GSTO1;SH3PXD2A;GSTO2;ITPRIP;RP11-127L20.3;NEURL;CCDC147;CALHM3;CALHM1;CALHM2	Diastolic blood pressure;Systolic blood pressure;Hypertension;Telomere length;IDP dMRI ProbtrackX MD slf r	OBFC1;	STN1
module39:11:128185850	39	11:128185850	rs10893844	6.35693e-09	0.0081332	RP11-702B10.1	RP11-702B10.1;RP11-702B10.2;ETS1;RP11-264E20.2;RP11-264E20.1;FLI1	Eosinophil percentage of white cells;Eosinophil counts;White blood cell count (basophil);Basophil percentage of granulocytes;Basophil percentage of white cells;Endometriosis or asthma (pleiotropy)	intergenic;;NR	LINC02098 - ETS1
module39:11:128187383	39	11:128187383	rs7127307	7.6298e-10	0.000976173	RP11-702B10.1	RP11-702B10.1;RP11-702B10.2;ETS1;RP11-264E20.2;RP11-264E20.1;FLI1	Atopic dermatitis;Eczema	ETS1	LINC02098 - ETS1
module39:11:128380974	39	11:128380974	rs11221332	2.44096e-09	0.00312302	ETS1	ETS1;RP11-264E20.2;RP11-264E20.1;FLI1;RP11-702B10.1;KCNJ1;RP11-702B10.2;KCNJ5;C11orf45;TP53AIP1;ARHGAP32	Chronic inflammatory diseases (ankylosing spondylitis, Crohn's disease, psoriasis, primary sclerosing cholangitis, ulcerative colitis) (pleiotropy);Celiac disease;Ulcerative colitis;Inflammatory bowel disease;Intraocular pressure;Platelet-to-lymphocyte ratio;Non-albumin protein levels	ETS1;;NR	ETS1
module39:11:128391937	39	11:128391937	rs61907765	8.09927e-09	0.0103624	ETS1	ETS1;RP11-264E20.2;RP11-264E20.1;FLI1;RP11-702B10.1;KCNJ1;RP11-702B10.2;KCNJ5;C11orf45;TP53AIP1;ARHGAP32	Celiac disease	ETS1	ETS1
module39:11:128403208	39	11:128403208	rs6590334	1.11022e-16	1.42044e-10	ETS1	ETS1;RP11-264E20.2;RP11-264E20.1;FLI1;KCNJ1;RP11-702B10.1;RP11-702B10.2;KCNJ5;C11orf45;TP53AIP1;ARHGAP32	Psoriasis	ETS1	ETS1
module39:11:128406438	39	11:128406438	rs3802826	5.79536e-14	7.41472e-08	ETS1	ETS1;RP11-264E20.2;RP11-264E20.1;FLI1;KCNJ1;RP11-702B10.1;KCNJ5;RP11-702B10.2;C11orf45;TP53AIP1;ARHGAP32	Psoriasis;Psoriasis vulgaris	ETS1	ETS1
module39:12:6492649	39	12:6492649		1.54173e-10	0.000197252	LTBR	LTBR;RP1-102E24.8;SCNN1A;TNFRSF1A;CD27;TAPBPL;PLEKHG6;VAMP1;MRPL51;NCAPD2;GAPDH;IFFO1;NOP2;CD9;CHD4;RP3-454B23.1;LPAR5;ACRBP;ING4;ZNF384;PIANP;COPS7A;RP4-761J14.10;MLF2;PTMS;LAG3;CD4;VWF;GPR162;GNB3;CDCA3;USP5;TPI1;SPSB2;LRRC23
module39:12:6493351	39	12:6493351	rs10849448	1.05471e-14	1.34942e-08	LTBR	LTBR;RP1-102E24.8;SCNN1A;TNFRSF1A;CD27;TAPBPL;PLEKHG6;VAMP1;MRPL51;NCAPD2;GAPDH;IFFO1;NOP2;CD9;CHD4;RP3-454B23.1;LPAR5;ACRBP;ING4;ZNF384;PIANP;COPS7A;RP4-761J14.10;MLF2;PTMS;LAG3;CD4;VWF;GPR162;GNB3;CDCA3;USP5;TPI1;SPSB2;LRRC23	Mosaic loss of chromosome Y (Y chromosome dosage);Tonsillectomy;Juvenile idiopathic arthritis (oligoarticular or rheumatoid factor-negative polyarticular);Monocyte percentage of white cells;Granulocyte percentage of myeloid white cells;Monocyte count;Eosinophil percentage of white cells;Aspartate aminotransferase levels;Plateletcrit;Platelet distribution width	LTBR;NR;	LTBR
module39:12:9910164	39	12:9910164	rs4763879	2.11481e-08	0.0270574	CD69	CD69;CLECL1;RP11-75L1.1;KLRF1;CLEC2D;CLEC2B;KLRF2;CLEC2A;KLRB1;AC091814.2;AC091814.3;CLEC12A;CLEC1B;CLEC12B;CLEC9A;CLEC1A;CLEC7A;RP13-735L24.1;OLR1;TMEM52B;GABARAPL1;KLRD1	Type 1 diabetes	CD69	CD69
module39:12:14587301	39	12:14587301	rs3213764	0	0	ATF7IP	ATF7IP;PLBD1;GUCY2C;RP11-134N1.2;HIST4H4;H2AFJ;WBP11;C12orf60;SMCO3;ART4;MGP;ERP27	Prostate-specific antigen levels	ATF7IP	ATF7IP
module39:12:14653867	39	12:14653867	rs2900333	1.31076e-08	0.0167702	PLBD1	PLBD1;GUCY2C;ATF7IP;HIST4H4;H2AFJ;RP11-134N1.2;WBP11;C12orf60;SMCO3;ART4;MGP;ERP27;ARHGDIB;PDE6H	Testicular germ cell tumor;Testicular germ cell cancer	ATF7IP;ATF7IP, PLBD1	ATF7IP
module39:12:57036023	39	12:57036023	rs2950393	6.83384e-09	0.00874336	ATP5B	ATP5B;PTGES3;BAZ2A;NACA;PRIM1;HSD17B6;RBMS2;GLS2;SPRYD4;MIP;TIMELESS;SDR9C7;APOF;STAT2;IL23A;RDH16;PAN2;CNPY2;GPR182;HBCBP;RP11-977G19.10;ZBTB39;TAC3;CS;COQ10A;MYO1A;ANKRD52;SLC39A5;TMEM194A;NABP2;RNF41;NAB2;STAT6;SMARCC2;MYL6;LRP1;MYL6B	Platelet distribution width	ATP5B	ATP5F1B
module39:12:57055291	39	12:57055291	rs2950390	2.03011e-08	0.0259737	PTGES3	PTGES3;ATP5B;NACA;BAZ2A;PRIM1;HSD17B6;RBMS2;GLS2;SPRYD4;MIP;TIMELESS;SDR9C7;RDH16;APOF;STAT2;IL23A;GPR182;HBCBP;ZBTB39;PAN2;TAC3;CNPY2;MYO1A;RP11-977G19.10;CS;TMEM194A;COQ10A;ANKRD52;NAB2;SLC39A5;STAT6;NABP2;RNF41;LRP1;SMARCC2	Mean platelet volume	PTGES3, BAZ2A	ATP5F1B - PTGES3
module39:12:111708458	39	12:111708458	rs1265564	0	0	FAM109A	FAM109A;RP3-473L9.4;SH2B3;ATXN2;CUX2;RP1-46F2.3;RP1-46F2.2;MYL2;BRAP;ACAD10;CCDC63;RP1-74B13.2;RP11-162P23.2;ALDH2	Mean arterial pressure x alcohol consumption interaction (2df test);Parental longevity (combined parental attained age, Martingale residuals);Systolic blood pressure x alcohol consumption interaction (2df test);Type 1 diabetes;Diastolic blood pressure x depressive symptoms interaction (2df test);Hair color	CUX2;NR;	CUX2
module39:12:111800258	39	12:111800258	rs3809272	0	0	FAM109A	FAM109A;RP3-473L9.4;SH2B3;ATXN2;BRAP;ACAD10;CUX2;RP11-162P23.2;ALDH2;RP1-46F2.3;RP1-46F2.2;RP3-462E2.3;MYL2;MAPKAPK5-AS1;MAPKAPK5	Platelet count;Total testosterone levels;Mitochondrial DNA levels;Vertical cup-disc ratio	FAM109A;NR	PHETA1
module39:12:111833788	39	12:111833788	rs10774624	0	0	SH2B3	SH2B3;RP3-473L9.4;FAM109A;ATXN2;BRAP;ACAD10;RP11-162P23.2;CUX2;ALDH2;RP3-462E2.3;MAPKAPK5-AS1;RP1-46F2.3;MAPKAPK5;RP1-46F2.2;MYL2	Rheumatoid arthritis;Vitiligo;Systolic blood pressure;Intraocular pressure;Preeclampsia (maternal genotype effect);Monokine induced by gamma interferon levels;Interferon gamma-induced protein 10 levels;Interleukin-27 levels;C-X-C motif chemokine 16 levels;Glycated hemoglobin levels;Peripheral artery disease in non diabetes;Eosinophil counts	SH2B3, PTPN11;SH2B3, ATXN2;SH2B3;SHB3/ATXN2;;NR	LINC02356
module39:12:111865049	39	12:111865049	rs7310615	0	0	SH2B3	SH2B3;ATXN2;RP3-473L9.4;FAM109A;BRAP;ACAD10;RP11-162P23.2;ALDH2;RP3-462E2.3;CUX2;MAPKAPK5-AS1;MAPKAPK5;RP3-462E2.5;RP1-46F2.3;RP1-46F2.2	HDL cholesterol levels x alcohol consumption (drinkers vs non-drinkers) interaction (2df);LDL cholesterol levels x alcohol consumption (drinkers vs non-drinkers) interaction (2df);LDL cholesterol levels x alcohol consumption (regular vs non-regular drinkers) interaction (2df);Mean arterial pressure x alcohol consumption interaction (2df test);Mean arterial pressure x alcohol consumption (light vs heavy) interaction (2df test);Systolic blood pressure x alcohol consumption (light vs heavy) interaction (2df test);Diastolic blood pressure x alcohol consumption interaction (2df test);Systolic blood pressure x alcohol consumption interaction (2df test);HDL cholesterol levels in current drinkers;HDL cholesterol levels x alcohol consumption (regular vs non-regular drinkers) interaction (2df);Fibrinogen levels;White matter microstructure (mode of anisotropy);Left ventricular end-diastolic volume;Myeloproliferative neoplasms;Medication use (beta blocking agents);Medication use (diuretics);Medication use (agents acting on the renin-angiotensin system);Serum levels of protein THPO;BMI at birth;Venous thromboembolism or fibrinogen levels (pleiotropy);Coronary artery disease or fibrinogen levels (pleiotropy);Basophil count;Fibrinogen levels or factor VII levels (pleiotropy);Hemoglobin;Eosinophil counts;Lymphocyte counts;Hemoglobin A1c levels;Monocyte count;Autoimmune traits;Total bilirubin levels	SH2B3;NR;SH2B3, ATXN2;	SH2B3
module39:12:111884608	39	12:111884608	rs3184504	0	0	ATXN2	ATXN2;SH2B3;RP3-473L9.4;FAM109A;BRAP;ACAD10;RP11-162P23.2;ALDH2;RP3-462E2.3;MAPKAPK5-AS1;MAPKAPK5;CUX2;RP3-462E2.5;TMEM116;RP1-46F2.3	Parental longevity (father's age at death);Low density lipoprotein cholesterol levels;Colorectal cancer;Diastolic blood pressure;Glaucoma (multi-trait analysis);Small vessel stroke (CCSp classification);Small vessel stroke (CCS or TOAST classification);Intraocular pressure;Hemoglobin levels;HDL cholesterol levels;Apolipoprotein A1 levels;Type 1 diabetes autoantibodies in high risk HLA genotype individuals (time to event);Stroke;Ischemic stroke;Ischemic stroke (large artery atherosclerosis);Ischemic stroke (small-vessel);Coronary artery disease;Total cholesterol levels;Beta-2 microglubulin plasma levels;Tonsillectomy;Platelet count;Chronic inflammatory diseases (ankylosing spondylitis, Crohn's disease, psoriasis, primary sclerosing cholangitis, ulcerative colitis) (pleiotropy);Cancer (pleiotropy);Cancer;Systolic blood pressure;Hematocrit;Type 1 diabetes;Eosinophil counts;Coronary heart disease;Hypothyroidism;Rheumatoid arthritis;Autoimmune hepatitis type-1;Blood metabolite levels;Autoimmune thyroid disease;Basophil count;Tumor necrosis factor levels;Blood protein levels;Red blood cell count;Primary sclerosing cholangitis;Celiac disease;Multiple sclerosis;Plateletcrit;Sum basophil neutrophil counts;Reticulocyte count;Systolic blood pressure (cigarette smoking interaction);Diastolic blood pressure (cigarette smoking interaction);Inflammatory bowel disease;Colorectal or endometrial cancer;Myeloid white cell count;Lymphocyte counts;White blood cell count (eosinophil);Sum neutrophil eosinophil counts;Granulocyte count;Fibrinogen levels;Hemoglobin concentration;Red blood cell traits;Neutrophil count;White blood cell count;High density lipoprotein cholesterol levels;Hemoglobin;Thyroid stimulating hormone levels;High light scatter reticulocyte count;IgA levels;Cryptic phenotype that captures alpha-1-antitrypsin deficiency severity;Left ventricular end-diastolic volume;Left ventricular end-systolic volume;High light scatter reticulocyte percentage of red cells;Latent autoimmune diabetes vs. type 2 diabetes;Monocyte count;Offspring birth weight;Immature fraction of reticulocytes;Endometrial cancer (endometrioid histology);Birth weight;Endometrial cancer;Medication use (calcium channel blockers);Body mass index;Medication use (thyroid preparations);CD4 on naive CD4+ T cell;T cell Absolute Count;Central Memory CD4+ T cell Absolute Count;IDP dMRI TBSS OD Posterior corona radiata R;Height;Appendicular lean mass;C-C motif chemokine 3 levels;CD4+ T cell Absolute Count;Serum levels of protein CXCL11;Cystatin C plasma levels;Alanine aminotransferase levels;Aspartate aminotransferase levels;Peripheral artery disease in non diabetes;Whole brain restricted directional diffusion (multivariate analysis);Hashimoto thyroiditis;Diastolic blood pressure x depressive symptoms interaction (2df test);Liver enzyme levels (alanine transaminase);Rheumatoid arthritis (rheumatoid factor and/or anti-cyclic citrullinated peptide seropositive);Ischemic stroke or tissue plasminogen activator levels (pleiotropy);Ischemic stroke or plasminogen activator inhibitor 1 levels (pleiotropy);Ischemic stroke or von Willebrand factor levels (pleiotropy);Ischemic stroke or factor XI levels (pleiotropy);Ischemic stroke or fibrinogen levels (pleiotropy);Coronary artery disease or plasminogen activator inhibitor 1 levels (pleiotropy);Coronary artery disease or tissue plasminogen activator levels (pleiotropy);Ischemic stroke or factor VII levels (pleiotropy);Ischemic stroke or factor VIII levels (pleiotropy);Reticulocyte fraction of red cells;Acetate levels;Cardiovascular disease;Hip circumference adjusted for BMI	SH2B3, ATXN2;NR;SH2B3;ATXN2, SH2B3;CUX2, BRAP, ACAD10, SH2B3;SH2B3, CUX2, BRAP, ACAD10;SH2B3, ATXN2, LOC100101246, BRAP, NAA25, C12orf51, PTPN11;	SH2B3, ATXN2
module39:12:111904371	39	12:111904371	rs4766578	0	0	ATXN2	ATXN2;SH2B3;RP3-473L9.4;FAM109A;BRAP;ACAD10;RP11-162P23.2;ALDH2;RP3-462E2.3;MAPKAPK5-AS1;MAPKAPK5;RP3-462E2.5;CUX2;TMEM116	Smoking initiation (ever regular vs never regular);Birth weight;Heart failure;Smoking initiation;Coronary artery disease;Vitiligo;Smoking status (ever vs never smokers);Immature fraction of reticulocytes;High light scatter reticulocyte count;Reticulocyte fraction of red cells;Sj√∂gren's syndrome;High light scatter reticulocyte percentage of red cells;HDL cholesterol;Reaction time;Tumor necrosis factor receptor 2 levels;Arthritis (juvenile idiopathic);Cholesterol levels in large LDL;Cholesteryl ester levels in large LDL;Phospholipid levels in large LDL;Free cholesterol levels in large LDL;Total lipid levels in large LDL;Fibrinogen levels or tissue plasminogen activator levels (pleiotropy);Fibrinogen levels or factor VII levels or factor XI levels or tissue plasminogen activator levels (pleiotropy);Free cholesterol to total lipids ratio in small HDL;Free cholesterol levels in small LDL;Total lipid levels in small LDL;Phospholipid levels in small LDL;Cholesterol to total lipids ratio in medium LDL;Cholesterol levels in medium LDL;Concentration of LDL particles;Total lipid levels in LDL;Cholesteryl ester levels in LDL;Free cholesterol levels in LDL;Phospholipid levels in LDL;Free cholesterol levels in medium LDL;Total cholesterol minus HDL-C levels;Cholesterol levels in small LDL;Total lipid levels in lipoprotein particles;Clinical LDL cholesterol levels;Apolipoprotein B levels;Linoleic acid levels;Polyunsaturated fatty acid levels;LDL cholesterol levels	ATXN2;NR;SH2B3;	ATXN2
module39:12:111910219	39	12:111910219	rs10774625	0	0	ATXN2	ATXN2;SH2B3;RP3-473L9.4;FAM109A;BRAP;ACAD10;RP11-162P23.2;ALDH2;RP3-462E2.3;MAPKAPK5-AS1;MAPKAPK5;RP3-462E2.5;CUX2;TMEM116	Estimated glomerular filtration rate;Coronary artery disease (myocardial infarction, percutaneous transluminal coronary angioplasty, coronary artery bypass grafting, angina or chromic ischemic heart disease);Glycated hemoglobin levels;Parental longevity (father's age at death or father's attained age);Hypertension;Systemic lupus erythematosus;Hypothyroidism;Retinal vascular caliber;Left ventricle diastolic internal dimension;Myocardial infarction;Body mass index and HDL-C (pairwise);Mean spheric corpuscular volume;Body mass index and systole blood pressure (pairwise);Body mass index and coronary artery disease (pairwise);Urate levels;Asthma (childhood onset);Asthma (age of onset);Externalizing behaviour (multivariate analysis);Free cholesterol levels in HDL;Chronic elevation of alanine aminotransferase (cALT) levels;Cholesteryl ester levels in HDL;Mitral valve prolapse;Lifetime smoking;Cholesteryl esters to total lipids ratio in large HDL;Fibrinogen levels or plasminogen activator inhibitor 1 levels (pleiotropy);Cancer;Free cholesterol to total lipids ratio in medium HDL;HDL cholesterol levels	ATXN2;SH2B3;NR;SH2B3, ATXN2, PTPN11;SH2B3, ATXN2;ATXN2, SH2B3, BRAP;	ATXN2
module39:12:111973358	39	12:111973358	rs597808	0	0	ATXN2	ATXN2;BRAP;SH2B3;ACAD10;RP3-473L9.4;FAM109A;RP11-162P23.2;ALDH2;RP3-462E2.3;MAPKAPK5-AS1;MAPKAPK5;RP3-462E2.5;TMEM116;ERP29;NAA25	Gastroesophageal reflux disease;Diastolic blood pressure x alcohol consumption interaction (2df test);Systolic blood pressure x alcohol consumption interaction (2df test);Smoking status (ever vs never smokers);Apolipoprotein B levels;LDL cholesterol levels;Low density lipoprotein cholesterol levels;Hematocrit;Hemoglobin concentration;Hypothyroidism;Colorectal cancer or advanced adenoma;Systemic lupus erythematosus;Allergic rhinitis;Allergic disease (asthma, hay fever and/or eczema) (age of onset);Allergic disease (asthma, hay fever and/or eczema) (multivariate analysis);Lymphocyte Absolute Count;Colorectal cancer;Lymphocyte-to-monocyte ratio;Hemoglobin;Waist-hip ratio;Whole brain restricted isotropic diffusion (multivariate analysis);Mean corpuscular hemoglobin;Diastolic blood pressure;Total cholesterol levels	ATXN2, BRAP, SH2B3;ATXN2;;ATXN2/SH2B3;SH2B3;NR	ATXN2
module39:12:112007756	39	12:112007756	rs653178	0	0	BRAP	BRAP;ACAD10;ATXN2;SH2B3;RP11-162P23.2;ALDH2;RP3-473L9.4;FAM109A;RP3-462E2.3;MAPKAPK5-AS1;MAPKAPK5;RP3-462E2.5;TMEM116;ERP29;NAA25	Mean arterial pressure;Eosinophil percentage of white cells;Myocardial infarction;Eosinophil counts;Chronic kidney disease;Diastolic blood pressure;Blood pressure;Celiac disease;Celiac disease or Rheumatoid arthritis;Urate levels;Thyroid peroxidase antibody positivity;Thyroid peroxidase antibody levels;Peripheral artery disease;Type 1 diabetes;Alopecia areata;Allergic disease (asthma, hay fever or eczema);Hay fever and/or eczema;Neutrophil percentage of granulocytes;Sum eosinophil basophil counts;Inflammatory bowel disease;Crohn's disease;Tonsillectomy;Monocyte count;Eosinophil percentage of granulocytes;Sarcoidosis;Lymphocyte counts;LDL cholesterol;Total cholesterol levels;Systemic lupus erythematosus;Asthma;Lymphocyte percentage of white cells;CD45RA- CD4+ T cell Absolute Count;Brain shape (segment 1);Psoriasis or type 2 diabetes (trans-disease meta-analysis);Neutrophil percentage of white cells;Neutrophil-to-lymphocyte ratio;Alanine aminotransferase levels;Cholesterol levels in IDL;Serum alkaline phosphatase levels;Total cholines levels;Lifetime smoking (without educational attainment);Cystatin C plasma levels;Cortical thickness;Serum albumin levels;Cholesteryl ester levels in large HDL;Free cholesterol levels in large HDL;Phospholipids to total lipids ratio in large HDL;Apolipoprotein B levels;Free cholesterol to total lipids ratio in large HDL;Concentration of large HDL particles;Cholesteryl ester levels in IDL;Concentration of IDL particles;Phospholipid levels in IDL;Cholesterol levels in large HDL;Free cholesterol levels in IDL;Cholesterol to total lipids ratio in large HDL;Apolipoprotein A1 levels;Cholesteryl esters to total lipids ratio in IDL;Total lipid levels in IDL;Vertex-wise sulcal depth;Kynurenine levels;Aspartate aminotransferase levels;Aspartate aminotransferase to alanine aminotransferase ratio;Whole brain free water diffusion (multivariate analysis);Direct bilirubin levels;Cholesteryl ester levels in medium VLDL;Diastolic blood pressure x depressive symptoms interaction (2df test);Phospholipids to total lipids ratio in medium VLDL;Triglycerides to total lipids ratio in small LDL;Cortical surface area;Free cholesterol to total lipids ratio in medium VLDL;Cystatin C levels;Cholesterol to total lipids ratio in medium VLDL;Triglycerides to total lipids ratio in medium VLDL;Cholesterol levels in medium VLDL;Remnant cholesterol (non-HDL, non-LDL -cholesterol);Vertex-wise cortical surface area;Total phospholipid levels in lipoprotein particles;Glycated hemoglobin levels;Phospholipids to total lipids ratio in small VLDL;Sphingomyelin levels;Free cholesterol to total lipids ratio in small VLDL;Vertex-wise cortical thickness;Cholesterol levels in very large HDL;High density lipoprotein cholesterol levels;Cholesteryl ester levels in very large HDL;Cholesteryl esters to total lipids ratio in very small VLDL;Concentration of very large HDL particles;Low density lipoprotein cholesterol levels;Cholesterol levels in very small VLDL;Triglycerides to total lipids ratio in very small VLDL;Cholesteryl ester levels in very small VLDL;Total free cholesterol levels;Serum phosphate levels;Total esterified cholesterol levels;Total bilirubin levels;Serum total protein level;Non-albumin protein levels;Eczema	ATXN2, SH2B3;ATXN2;SH2B3;SH2B3, ATXN2;ATXN2, PTPN11;ATXN2, SH2B3, LNK;NR;SH2B3, ALDH2, ATXN2;SH2B3, BRAP, ACAD10, ALDH2, TMEM116, NAA25, ATXN2, MAPKAPK5, ERP29, RP11-162P23.2;	ATXN2
module39:12:112023067	39	12:112023067	rs11065961	1.21654e-10	0.000155647	BRAP	BRAP;ACAD10;ATXN2;RP11-162P23.2;SH2B3;ALDH2;RP3-473L9.4;FAM109A;RP3-462E2.3;MAPKAPK5-AS1;MAPKAPK5;RP3-462E2.5;TMEM116;ERP29;NAA25	Platelet distribution width;Plateletcrit;Concentration of large LDL particles;Triglycerides to total lipids ratio in small VLDL	ATXN2;	ATXN2
module39:12:112059557	39	12:112059557	rs11065979	0	0	BRAP	BRAP;ACAD10;RP11-162P23.2;ALDH2;ATXN2;RP3-462E2.3;SH2B3;MAPKAPK5-AS1;MAPKAPK5;RP3-473L9.4;FAM109A;RP3-462E2.5;TMEM116;ERP29;NAA25	Mean arterial pressure x alcohol consumption interaction (2df test);Diastolic blood pressure x alcohol consumption (light vs heavy) interaction (2df test);Mean arterial pressure x alcohol consumption (light vs heavy) interaction (2df test);Parental longevity (combined parental attained age, Martingale residuals);Diastolic blood pressure;Diastolic blood pressure x alcohol consumption interaction (2df test);Systolic blood pressure x alcohol consumption interaction (2df test);Small vessel stroke (CCSp classification);Blood protein levels;Cancer (pleiotropy);Parental lifespan;White blood cell count (basophil);Psoriasis;Primary biliary cirrhosis;Intraocular pressure;Asthma (childhood onset);Asthma;Asthma onset (childhood vs adult);CD64 on CD14+ CD16+ monocyte;Waist-to-hip ratio adjusted for BMI	BRAP;NR;SH2B3, ATXN2;SH2B3, BRAP, ALDH2;Intergenic;ATXN2, BRAP;intergenic;BRAP, MAPKAPK5;ATXN2, BRAP, SH2B3;ATXN2;	ATXN2-AS - BRAP
module39:12:112072424	39	12:112072424	rs11065987	0	0	BRAP	BRAP;ACAD10;RP11-162P23.2;ALDH2;RP3-462E2.3;ATXN2;MAPKAPK5-AS1;MAPKAPK5;SH2B3;RP3-462E2.5;RP3-473L9.4;FAM109A;TMEM116;ERP29;NAA25;TRAFD1	Low density lipoprotein cholesterol levels;Hemoglobin levels;Total cholesterol levels;Body mass index;Hematocrit;Hemoglobin;Cholesterol, total;LDL cholesterol;Coronary artery disease or large artery stroke;Tetralogy of Fallot;Coronary artery disease or ischemic stroke;Asthma;Primary biliary cholangitis;High density lipoprotein cholesterol levels;Cancer	NR;ALDH2;BRAP;SH2B3;TRAFD1;SH2B3, ATXN2;PTPN11;CUX2, FAM109A, SH2B3, ATXN2, ACAD10, ALDH2, MAPKAPK5-AS1, MAPKAPK5, ADAM1A, TMEM116, ERP29, NAA25, TRAFD1;ATXN2, SH2B3, TRAFD1, ALDH2	ATXN2-AS - BRAP
module39:12:112486818	39	12:112486818	rs17696736	0	0	NAA25	NAA25;ERP29;TRAFD1;HECTD4;TMEM116;RP3-462E2.5;MAPKAPK5;MAPKAPK5-AS1;RP3-462E2.3;ALDH2;RP11-162P23.2;RPL6;ACAD10;PTPN11;BRAP	Mean arterial pressure x alcohol consumption interaction (2df test);Diastolic blood pressure x alcohol consumption interaction (2df test);Parental longevity (combined parental attained age, Martingale residuals);Estimated glomerular filtration rate;Systolic blood pressure x alcohol consumption interaction (2df test);Low density lipoprotein cholesterol levels;Total cholesterol levels;Mean arterial pressure;Type 1 diabetes;Ischemic stroke;High density lipoprotein cholesterol levels;Coronary artery disease;Serum levels of protein ICAM2;Urate levels;Glycated hemoglobin levels;Cystatin C plasma levels;Diastolic blood pressure x depressive symptoms interaction (2df test);Coronary artery disease or factor VII levels (pleiotropy);Coronary artery disease or plasminogen activator inhibitor 1 levels (pleiotropy);Coronary artery disease or factor XI levels (pleiotropy);Coronary artery disease or tissue plasminogen activator levels (pleiotropy);Total concentration of lipoprotein particles	NAA25;NR;C12orf30;SH2B3;;SH2B3, TRAFD1, PTPN11, LNK	NAA25
module39:12:112871372	39	12:112871372	rs11066301	0	0	PTPN11	PTPN11;RPL6;RPH3A;HECTD4;TRAFD1;NAA25;ERP29;OAS1	Peripheral artery disease;Systemic seropositive rheumatic diseases (Systemic sclerosis or systemic lupus erythematosus or rheumatoid arthritis or idiopathic inflammatory myopathies);Mean arterial pressure;Hematological parameters;Eosinophil counts;Platelet count;Medication use (beta blocking agents);Alanine aminotransferase levels;Apolipoprotein A1 levels;Serum albumin levels;Cystatin C plasma levels;Serum alkaline phosphatase levels;Apolipoprotein B levels;Aspartate aminotransferase levels;Direct bilirubin levels;Total cholesterol levels;Cystatin C levels;Glycated hemoglobin levels;High density lipoprotein cholesterol levels;Low density lipoprotein cholesterol levels;Urate levels;Non-albumin protein levels;Serum total protein level;Serum phosphate levels;Total bilirubin levels	PTPN11;NR;	PTPN11
module39:12:123796238	39	12:123796238	rs4759375	6.68268e-09	0.00854996	RP11-282O18.6	RP11-282O18.6;SBNO1;CDK2AP1;hsa-mir-8072;SETD8;C12orf65;RILPL2;SNRNP35;MPHOSPH9;RILPL1;RP11-197N18.7;RP11-486O12.2;TMED2;DDX55;EIF2B1;GTF2H3;PITPNM2;ARL6IP4;OGFOD2;TCTN2;ABCB9;RP11-338K17.8;ATP6V0A2;RP11-463O12.3;VPS37B;DNAH10;HIP1R	HDL cholesterol levels;Total cholesterol levels;HDL cholesterol;High density lipoprotein cholesterol levels;Apolipoprotein A1 levels;Concentration of medium HDL particles;Liver enzyme levels (gamma-glutamyl transferase)	;NR;SBNO1	SBNO1
module39:13:74704287	39	13:74704287	rs9600235	1.33227e-15	1.70453e-09	LINC00402	LINC00402;AL355390.1;LINC00347;KLF12	Eosinophil percentage of white cells	KLF12	KLF12
module39:14:23589057	39	14:23589057	rs2239633	1.5166e-08	0.0194037	CEBPE	CEBPE;SLC7A8;C14orf119;ACIN1;C14orf164;CDH24;PSMB11;PSMB5;C14orf93;AJUBA;HOMEZ;RP11-298I3.5;HAUS4;PPP1R3E;BCL2L2;BCL2L2-PABPN1;PRMT5;PABPN1;AL049829.1;RBM23;SLC22A17;EFS;REM2;LRP10;IL25;CMTM5;MYH6;MMP14;MRPL52;MYH7;AL135998.1;SLC7A7;NGDN;OXA1L;ZFHX2;THTPA;AP1G2;JPH4;OR6J1	Acute lymphoblastic leukemia (childhood);Acute lymphoblastic leukemia (B-cell precursor);Eosinophil percentage of white cells;Eosinophil counts;Eosinophil percentage of granulocytes;Acute lymphoblastic leukemia in childhood (B cell precursor)	CEBPE;NR;	CEBPE - SLC7A8
module39:14:23589349	39	14:23589349	rs2239630	9.96092e-13	1.27442e-06	CEBPE	CEBPE;SLC7A8;C14orf119;ACIN1;C14orf164;CDH24;PSMB11;PSMB5;C14orf93;AJUBA;HOMEZ;RP11-298I3.5;HAUS4;PPP1R3E;BCL2L2;BCL2L2-PABPN1;PRMT5;PABPN1;AL049829.1;RBM23;SLC22A17;EFS;REM2;LRP10;IL25;CMTM5;MYH6;MMP14;MRPL52;MYH7;AL135998.1;SLC7A7;NGDN;OXA1L;ZFHX2;THTPA;AP1G2;JPH4;OR6J1	B-cell acute lymphoblastic leukaemia;Monocyte count;Basophil count;Neutrophil percentage of granulocytes;Sum eosinophil basophil counts;Monocyte percentage of white cells;Granulocyte percentage of myeloid white cells;Neutrophil percentage of white cells;Basophil percentage of white cells;Lymphocyte-to-monocyte ratio	CEBPE;NR;	CEBPE - SLC7A8
module39:15:60781513	39	15:60781513	rs3743266	1.50943e-10	0.00019312	RORA	RORA;NARG2;ANXA2;RP11-82L7.4;FOXB1	Menarche (age at onset);Height;Male puberty timing (late vs. average onset facial hair);Male puberty timing (age at voice breaking MTAG)	RORA;NR;	RORA-AS1, RORA
module39:15:80255209	39	15:80255209	rs2562754	1.40109e-09	0.00179259	BCL2A1	BCL2A1;C15ORF37;C15orf37;ST20;ZFAND6;ST20-MTHFS;RP11-38G5.4;MTHFS;RP11-38G5.2;FAH;RP11-2E17.2;RP11-2E17.1;LINC00927;RP11-210M15.2;ARNT2	Eosinophil percentage of granulocytes;Eosinophil counts	BCL2A1	BCL2A1
module39:15:80260014	39	15:80260014	rs8026803	5.0584e-12	6.47183e-06	BCL2A1	BCL2A1;C15ORF37;C15orf37;ST20;ZFAND6;ST20-MTHFS;RP11-38G5.4;MTHFS;RP11-38G5.2;FAH;RP11-2E17.2;RP11-2E17.1;LINC00927;RP11-210M15.2;ARNT2	Eosinophil counts;Eosinophil percentage of white cells;Monocyte count;Lymphocyte-to-monocyte ratio	BCL2A1;	BCL2A1
module39:16:11062936	39	16:11062936	rs17229044	1.721e-08	0.0220189	CLEC16A	CLEC16A;DEXI;CIITA;TVP23A;NUBP1;RP11-396B14.2;RMI2;SOCS1;TNP2;PRM3;PRM2;PRM1;TEKT5;CTD-3088G3.8;EMP2;RP11-27M24.3	Lymphocyte counts	CLEC16A;NR	CLEC16A
module39:16:11194080	39	16:11194080	rs3862469	6.39488e-13	8.18176e-07	RP11-396B14.2	RP11-396B14.2;RMI2;SOCS1;CLEC16A;TNP2;DEXI;PRM3;PRM2;PRM1;CIITA;CTD-3088G3.8;TVP23A;NUBP1;LITAF;TEKT5	Alopecia areata;Atopic dermatitis	CIITA, DEXI, CLEC16A;NR	CLEC16A
module39:16:11670758	39	16:11670758	rs12930096	1.96797e-08	0.0251786	LITAF	LITAF;SNN;TXNDC11;ZC3H7A;CTD-3088G3.8;BCAR4;RSL1D1;GSPT1;PRM1;PRM2;PRM3;TNP2;SOCS1;RMI2;RP11-166B2.1;RP11-396B14.2;TNFRSF17;AC007216.2;SNX29	QT interval	LITAF	LITAF
module39:16:20364588	39	16:20364588	rs4293393	1.16738e-08	0.0149358	PDILT	PDILT;UMOD;GP2;ACSM5;ACSM2A;AC137056.1;RP11-204E4.3;ACSM2B;RP11-143N13.2;ACSM3;ACSM1;GPR139;THUMPD1;ERI2;AC004381.6;GPRC5B	Chronic kidney disease and serum creatinine levels;Cryptic phenotype that captures alpha-1-antitrypsin deficiency severity;Systolic blood pressure	UMOD;	UMOD
module39:16:20365654	39	16:20365654	rs13333226	1.04549e-08	0.0133762	PDILT	PDILT;UMOD;GP2;ACSM5;ACSM2A;AC137056.1;RP11-204E4.3;ACSM2B;RP11-143N13.2;ACSM3;ACSM1;GPR139;THUMPD1;ERI2;AC004381.6;GPRC5B	Hypertension;Diastolic blood pressure;Glomerular filtration rate in diabetes;Glomerular filtration rate in type 2 diabetes	UMOD;UMOD, PDILT;NR	UMOD
module39:16:30482494	39	16:30482494	rs11150589	2.40595e-08	0.0307823	ITGAL	ITGAL;SEPHS2;DCTPP1;ZNF768;ZNF747;ZNF747;AC002310.13;ZNF771;ZNF764;SEPT1;SEPT1;ZNF48;ZNF688;MYLPF;ZNF785;TBC1D10B;RP11-347C12.10;CD2BP2;ZNF689;PRR14;FBRS;SRCAP;RP11-347C12.1;RP11-347C12.3;RP11-2C24.4;SULT1A3;PHKG2;SLX1A;BOLA2B;C16orf93;CORO1A;RNF40;ZNF629;MAPK3;BCL7C;GDPD3;YPEL3;TBX6;PPP4C;ALDOA;CTF1;FAM57B;C16orf92;FBXL19;DOC2A;INO80E;ORAI3;HIRIP3;SETD1A;TAOK2	Ulcerative colitis;Inflammatory bowel disease;Neutrophil percentage of white cells;Lymphocyte percentage of white cells;Neutrophil-to-lymphocyte ratio;Lymphocyte counts;White blood cell count	ITGAL;NR;ITGAL, Y_RNA;Y_RNA, ITGAL;	Y_RNA - Y_RNA
module39:16:30482803	39	16:30482803	rs12716977	3.22692e-08	0.041286	ITGAL	ITGAL;SEPHS2;DCTPP1;ZNF768;ZNF747;ZNF747;AC002310.13;ZNF771;ZNF764;SEPT1;SEPT1;ZNF48;ZNF688;MYLPF;ZNF785;TBC1D10B;RP11-347C12.10;CD2BP2;ZNF689;PRR14;FBRS;SRCAP;RP11-347C12.1;RP11-347C12.3;RP11-2C24.4;PHKG2;SULT1A3;SLX1A;BOLA2B;C16orf93;CORO1A;RNF40;ZNF629;MAPK3;BCL7C;GDPD3;YPEL3;TBX6;PPP4C;ALDOA;CTF1;FAM57B;C16orf92;FBXL19;DOC2A;INO80E;ORAI3;HIRIP3;SETD1A;TAOK2	Lymphocyte counts;Lymphocyte percentage of white cells;Monocyte count;Neutrophil count;Basophil count;White blood cell count	ITGAL, Y_RNA;Y_RNA, ITGAL;	Y_RNA - Y_RNA
module39:16:30642867	39	16:30642867	rs7197475	3.28173e-11	4.19872e-05	PRR14	PRR14;FBRS;ZNF689;ZNF785;ZNF688;SRCAP;ZNF764;AC002310.13;ZNF747;ZNF747;ZNF768;RP11-2C24.4;PHKG2;C16orf93;RNF40;ZNF629;ITGAL;SEPHS2;BCL7C;DCTPP1;ZNF771;SEPT1;SEPT1;ZNF48;MYLPF;CTF1;TBC1D10B;RP11-347C12.10;CD2BP2;FBXL19;ORAI3;SETD1A;HSD3B7;AC135048.1;STX1B;STX4;RP11-347C12.1;RP11-196G11.2;RP11-347C12.3;ZNF668;ZNF668;SULT1A3;SLX1A;BOLA2B;ZNF646;CORO1A;PRSS53;RP11-196G11.1;VKORC1;BCKDK;KAT8;PRSS8	Systemic lupus erythematosus	NR	ZNF689 - PRR14
module39:16:30942625	39	16:30942625	rs10782001	1.38849e-09	0.00177646	FBXL19	FBXL19;ORAI3;SETD1A;CTF1;HSD3B7;AC135048.1;STX1B;BCL7C;STX4;RP11-196G11.2;ZNF668;ZNF668;ZNF646;PRSS53;RP11-196G11.1;ZNF629;VKORC1;RNF40;C16orf93;BCKDK;PHKG2;KAT8;RP11-2C24.4;PRSS8;PRSS36;SRCAP;FUS;PYCARD;C16orf98;FBRS;PRR14;TRIM72;PYDC1;RP11-388M20.9;ITGAM;ZNF689;ZNF785;ZNF688;ZNF764;AC002310.13;ZNF747;ZNF747;ZNF768;ITGAX;ITGAL;ITGAD;SEPHS2;COX6A2	Psoriasis	FBXL19, POL3S;FBXL19, STX1B	FBXL19
module39:16:31000809	39	16:31000809	rs13708	1.54561e-08	0.0197749	STX1B	STX1B;AC135048.1;HSD3B7;SETD1A;ORAI3;STX4;RP11-196G11.2;FBXL19;ZNF668;ZNF668;ZNF646;CTF1;PRSS53;RP11-196G11.1;VKORC1;BCKDK;KAT8;PRSS8;PRSS36;BCL7C;FUS;ZNF629;PYCARD;C16orf98;TRIM72;PYDC1;RNF40;C16orf93;RP11-388M20.9;PHKG2;RP11-2C24.4;ITGAM;SRCAP;FBRS;PRR14;ITGAX;ZNF689;ITGAD;ZNF785;ZNF688;ZNF764;COX6A2;ZNF843;AC002310.13;RP11-452L6.1;ZNF747;ZNF747;ZNF768;ARMC5;TGFB1I1;SLC5A2;C16orf58	Psoriasis	FBXL19	STX1B
module39:16:31107689	39	16:31107689	rs9923231	1.13232e-08	0.0144871	VKORC1	VKORC1;BCKDK;RP11-196G11.1;PRSS53;KAT8;ZNF646;ZNF668;PRSS8;ZNF668;PRSS36;RP11-196G11.2;STX4;FUS;PYCARD;C16orf98;STX1B;AC135048.1;HSD3B7;TRIM72;PYDC1;RP11-388M20.9;SETD1A;ORAI3;ITGAM;FBXL19;CTF1;ITGAX;BCL7C;ITGAD;ZNF629;COX6A2;RNF40;ZNF843;C16orf93;PHKG2;RP11-452L6.1;RP11-2C24.4;ARMC5;TGFB1I1;SLC5A2;C16orf58;SRCAP;AHSP;FBRS;PRR14;CTD-2014E2.2;CTD-2014E2.6;ZNF689	Warfarin maintenance dose	VKORC1	VKORC1 - BCKDK
module39:16:57075180	39	16:57075180	rs7192652	7.80974e-09	0.00999195	CPNE2	CPNE2;NLRC5;CETP;HERPUD1;FAM192A;RSPRY1;SLC12A3;ARL2BP;PLLP;NUP93;CCL22;CX3CL1;MT1X;CCL17;MT1H;MT1G;MT1F;CIAPIN1;MT1B;MT1A;COQ9;MT1M;AC026461.1;MT1E;POLR2C;DOK4;RP11-249C24.10;MT2A;MT3;CCDC102A;MT4	Eosinophil counts;Eosinophil percentage of white cells;Lymphocyte counts;Lymphocyte percentage of white cells;Neutrophil-to-lymphocyte ratio	NLRC5;NR;	NLRC5
module39:16:85946450	39	16:85946450	rs424971	6.58362e-14	8.42323e-08	IRF8	IRF8;RP11-542M13.3;RP11-542M13.2;COX4I1;EMC8;RP11-805I24.1;C16orf74;GINS2;RP11-805I24.4;RP11-805I24.3;LINC01082;GSE1;RP11-514D23.3;LINC01081;CTD-2542L18.1;RP11-118F19.1;RP11-514D23.1;LINC00917;RP11-158I3.3	Monocyte count	IRF8	IRF8
module39:16:86009760	39	16:86009760	rs12232384	1.73296e-10	0.000221719	RP11-542M13.2	RP11-542M13.2;RP11-542M13.3;IRF8;RP11-805I24.1;COX4I1;RP11-805I24.4;EMC8;RP11-805I24.3;LINC01082;RP11-514D23.3;LINC01081;C16orf74;GINS2;RP11-514D23.1;LINC00917;GSE1;RP11-158I3.3;CTD-2542L18.1;RP11-118F19.1;FENDRR	Monocyte count	intergenic	LINC02132 - NA
module39:16:86011033	39	16:86011033	rs13333054	2.92986e-10	0.000374852	RP11-542M13.2	RP11-542M13.2;RP11-542M13.3;IRF8;RP11-805I24.1;COX4I1;RP11-805I24.4;EMC8;RP11-805I24.3;LINC01082;RP11-514D23.3;LINC01081;C16orf74;GINS2;RP11-514D23.1;LINC00917;GSE1;RP11-158I3.3;CTD-2542L18.1;RP11-118F19.1;FENDRR	Multiple sclerosis;Rheumatoid arthritis	IRF8	LINC02132 - LINC01082
module39:16:86014881	39	16:86014881	rs11641016	4.77722e-11	6.11208e-05	RP11-542M13.2	RP11-542M13.2;RP11-542M13.3;IRF8;RP11-805I24.1;RP11-805I24.4;COX4I1;EMC8;RP11-805I24.3;LINC01082;RP11-514D23.3;LINC01081;C16orf74;GINS2;RP11-514D23.1;LINC00917;RP11-158I3.3;GSE1;CTD-2542L18.1;RP11-118F19.1;FENDRR	Inflammatory bowel disease;Monocyte percentage of white cells;Eosinophil counts	NR;RP11-542M13.2	LINC02132 - LINC01082
module39:16:86017663	39	16:86017663	rs17445836	5.48199e-09	0.00701378	RP11-542M13.2	RP11-542M13.2;RP11-542M13.3;IRF8;RP11-805I24.1;RP11-805I24.4;COX4I1;RP11-805I24.3;LINC01082;EMC8;RP11-514D23.3;LINC01081;C16orf74;RP11-514D23.1;GINS2;LINC00917;RP11-158I3.3;GSE1;CTD-2542L18.1;RP11-118F19.1;FENDRR	Eosinophil counts;Multiple sclerosis	RP11-542M13.2;IRF8	LINC02132 - NA
module39:16:86019087	39	16:86019087	rs13330176	1.77969e-13	2.27697e-07	RP11-542M13.2	RP11-542M13.2;RP11-542M13.3;IRF8;RP11-805I24.1;RP11-805I24.4;COX4I1;RP11-805I24.3;LINC01082;EMC8;RP11-514D23.3;LINC01081;C16orf74;RP11-514D23.1;GINS2;LINC00917;RP11-158I3.3;GSE1;CTD-2542L18.1;RP11-118F19.1;FENDRR	Rheumatoid arthritis;Rheumatoid arthritis (ACPA-positive);Multiple sclerosis;Monocyte count	IRF8;RP11-542M13.2	LINC02132 - NA
module39:16:86019271	39	16:86019271	rs11117432	3.5483e-08	0.0453977	RP11-542M13.2	RP11-542M13.2;RP11-542M13.3;IRF8;RP11-805I24.1;RP11-805I24.4;COX4I1;RP11-805I24.3;LINC01082;EMC8;RP11-514D23.3;LINC01081;C16orf74;RP11-514D23.1;GINS2;LINC00917;RP11-158I3.3;GSE1;CTD-2542L18.1;RP11-118F19.1;FENDRR	Primary biliary cholangitis;Systemic lupus erythematosus;Autoimmune hepatitis type-1	intergenic;IRF8;	LINC02132 - LINC01082
module39:17:2729652	39	17:2729652	rs6502555	8.80444e-09	0.0112646	RAP1GAP2	RAP1GAP2;hsa-mir-1253;CLUH;RP11-74E22.6;PAFAH1B1;OR1D5;OR1D2;OR1G1;CTD-2309O5.3;OR1A2;OR1A1;AC006435.1;METTL16;MNT;OR3A2;OR3A1;SGSM2	Lymphocyte counts;Neutrophil-to-lymphocyte ratio;Platelet-to-lymphocyte ratio	RAP1GAP2;NR;	RAP1GAP2
module39:17:37976469	39	17:37976469	rs9303277	7.98495e-12	1.02161e-05	ZPBP2	ZPBP2;IKZF3;RP11-94L15.2;GRB7;GSDMB;MIEN1;ORMDL3;RP11-387H17.4;LRRC3C;ERBB2;GSDMA;PGAP3;PNMT;TCAP;PSMD3;STARD3;RP11-387H17.6;PPP1R1B;CSF3;MED24;AC087491.2;NEUROD2;THRA;NR1D1;MSL1;CASC3;RAPGEFL1;CDK12;WIPF2;MED1;CDC6;CTD-2267D19.6;RARA	Lymphocyte counts;Primary biliary cholangitis;Systemic lupus erythematosus and Systemic sclerosis;Asthma and cardiovascular disease	IKZF3;GSDMB, IKZF3, ZPBP2, ORMDL3	IKZF3
module39:17:38051348	39	17:38051348	rs8067378	8.01838e-09	0.0102589	GSDMB	GSDMB;ORMDL3;ZPBP2;RP11-387H17.4;LRRC3C;GSDMA;PSMD3;RP11-387H17.6;CSF3;MED24;IKZF3;RP11-94L15.2;GRB7;THRA;MIEN1;NR1D1;ERBB2;PGAP3;PNMT;MSL1;TCAP;CASC3;STARD3;PPP1R1B;AC087491.2;RAPGEFL1;NEUROD2;WIPF2;CDC6;CTD-2267D19.6;RARA;CDK12;CTD-2267D19.3;GJD3;MED1;TOP2A	Cervical cancer;Primary biliary cirrhosis;Asthma and cardiovascular disease	;GSDMB;ORMDL3, ZPBP2, GSDMB, IKZF3	ZPBP2 - GSDMB
module39:17:43893716	39	17:43893716	rs8072451	3.05945e-10	0.000391433	SPPL2C	SPPL2C;MAPT;RP11-293E1.1;RP11-293E1.2;STH;CRHR1;KANSL1;RP11-798G7.6;RP11-798G7.8;PLEKHM1;ARHGAP27;CTB-39G8.2;ARL17B;LRRC37A	Subcortical brain region volumes	MAPT, GRN, CRHR1, STH	CRHR1, CRHR1, CRHR1, LINC02210-CRHR1, LINC02210-CRHR1, MAPT-AS1, MAPT-AS1, MAPT-AS1
module39:17:43906828	39	17:43906828	rs17689882	2.23845e-10	0.000286392	SPPL2C	SPPL2C;MAPT;RP11-293E1.1;RP11-293E1.2;STH;KANSL1;CRHR1;RP11-798G7.6;RP11-798G7.8;PLEKHM1;ARHGAP27;ARL17B;CTB-39G8.2;LRRC37A	Subcortical brain region volumes	CRHR1	CRHR1, CRHR1, CRHR1, LINC02210-CRHR1, LINC02210-CRHR1, MAPT-AS1, MAPT-AS1, MAPT-AS1
module39:17:43924219	39	17:43924219	rs12373124	2.15375e-08	0.0275555	SPPL2C	SPPL2C;MAPT;RP11-293E1.1;RP11-293E1.2;STH;KANSL1;CRHR1;RP11-798G7.6;RP11-798G7.8;PLEKHM1;ARL17B;LRRC37A;ARHGAP27;CTB-39G8.2	Male-pattern baldness	intergenic;NR	SPPL2C, SPPL2C, SPPL2C, MAPT-AS1, MAPT-AS1, MAPT-AS1
module39:17:44006601	39	17:44006601	rs17564829	1.5064e-09	0.00192732	MAPT	MAPT;STH;SPPL2C;KANSL1;RP11-293E1.1;RP11-293E1.2;CRHR1;ARL17B;LRRC37A;RP11-798G7.6;RP11-798G7.8;PLEKHM1	Primary biliary cirrhosis	CRHR1, MAPT	MAPT, MAPT, MAPT
module39:17:44056767	39	17:44056767	rs1981997	1.21883e-10	0.00015594	STH	STH;KANSL1;MAPT;SPPL2C;RP11-293E1.1;RP11-293E1.2;ARL17B;LRRC37A;CRHR1;RP11-798G7.6;RP11-798G7.8	Interstitial lung disease	MAPT	MAPT, MAPT, MAPT
module39:17:44081064	39	17:44081064	rs8070723	1.23902e-08	0.0158523	STH	STH;KANSL1;MAPT;SPPL2C;RP11-293E1.1;ARL17B;RP11-293E1.2;LRRC37A;CRHR1;RP11-798G7.6;RP11-798G7.8	Waist-hip ratio;Progressive supranuclear palsy;Parkinson's disease;Lifetime smoking;Lifetime smoking (without educational attainment)	NR;MAPT;	MAPT, MAPT, MAPT
module39:17:44187257	39	17:44187257	rs9303525	5.45518e-09	0.00697948	KANSL1	KANSL1;STH;ARL17B;LRRC37A;MAPT;SPPL2C;RP11-293E1.1;RP11-293E1.2;LRRC37A2;ARL17A;NSF;CRHR1	Intracranial volume	MAPT, GRN, CRHR1, STH	KANSL1, KANSL1, KANSL1
module39:17:44187492	39	17:44187492	rs17577094	6.64005e-10	0.000849542	KANSL1	KANSL1;STH;ARL17B;LRRC37A;MAPT;SPPL2C;RP11-293E1.1;RP11-293E1.2;LRRC37A2;ARL17A;NSF;CRHR1	Parkinson's disease	MAPT	KANSL1, KANSL1, KANSL1
module39:17:44788310	39	17:44788310	rs183211	2.50965e-08	0.0321091	WNT3	WNT3;NSF;WNT9B;ARL17A;RP11-63A1.2;LRRC37A2;RP11-63A1.1;GOSR2;RP11-156P1.2;RPRML;CDC27;LRRC37A;ARL17B;MYL4	Ovarian cancer in BRCA1 mutation carriers;Parkinson's disease;Epithelial ovarian cancer	NR;intergenic;NSF;PLEKHM1	NSF, NSF, NSF
module39:17:44828931	39	17:44828931	rs199533	3.04826e-08	0.0390001	WNT3	WNT3;WNT9B;RP11-63A1.2;NSF;RP11-63A1.1;GOSR2;RP11-156P1.2;RPRML;ARL17A;LRRC37A2;CDC27;MYL4;LRRC37A;ARL17B	Parkinson's disease;Breast cancer;Cancer (pleiotropy);Physical activity;Alzheimer's disease (age of onset) (adjusted for APOE e4 carrier status);Alzheimer's disease (age of onset) in APOE e4 non-carriers	NSF;MAPT;	NSF, NSF, NSF
module39:19:7415064	39	19:7415064	rs62111672	2.80698e-12	3.59131e-06	CTB-133G6.1	CTB-133G6.1;CTD-2207O23.3;ARHGEF18;PEX11G;C19orf45;CTD-2207O23.12;ZNF358;MCOLN1;CTD-2207O23.10;PNPLA6;CAMSAP3;XAB2;PET100;CTD-3214H19.4;PCP2;STXBP2;INSR;RETN;C19orf59;CTB-25J19.9;CTD-3214H19.16;TRAPPC5;FCER2;ZNF557;MBD3L3;MBD3L2;MBD3L4;CLEC4G;MBD3L5;CD209;CTB-25J19.1;AC025278.1;CLEC4M;EVI5L	Basophil count;Eosinophil counts;Lymphocyte counts;Lymphocyte percentage of white cells;Neutrophil-to-lymphocyte ratio;Lymphocyte-to-monocyte ratio;Neutrophil percentage of white cells;Platelet-to-lymphocyte ratio	NR;CTB-133G6.1;	ARHGEF18
module39:19:16442019	39	19:16442019	rs55908509	0	0	KLF2	KLF2;EPS15L1;AP1M1;FAM32A;CALR3;CTD-3222D19.2;C19orf44;CIB3;CHERP;HSH2D;CTD-3222D19.7;SLC35E1;RAB8A;CTD-2231E14.5;MED26;CTC-429P9.4;TPM4;CTD-2231E14.4;CTC-429P9.2;SMIM7;TMEM38A;OR10H4;NWD1;CYP4F11;CYP4F2;SIN3B	Lymphocyte counts	KLF2	KLF2 - EPS15L1
module39:19:16444697	39	19:16444697	rs10423726	0	0	KLF2	KLF2;EPS15L1;AP1M1;CALR3;CTD-3222D19.2;FAM32A;C19orf44;CIB3;CHERP;HSH2D;CTD-3222D19.7;SLC35E1;RAB8A;CTD-2231E14.5;MED26;CTC-429P9.4;TPM4;CTD-2231E14.4;CTC-429P9.2;SMIM7;TMEM38A;OR10H4;NWD1;CYP4F11;CYP4F2;SIN3B	Neutrophil percentage of white cells	intergenic	KLF2 - EPS15L1
module39:19:16464027	39	19:16464027	rs28510563	2.44582e-13	3.12924e-07	EPS15L1	EPS15L1;KLF2;CALR3;CTD-3222D19.2;C19orf44;AP1M1;CHERP;FAM32A;CTD-3222D19.7;CIB3;SLC35E1;HSH2D;MED26;CTC-429P9.4;RAB8A;CTD-2231E14.5;CTC-429P9.2;SMIM7;TPM4;CTD-2231E14.4;TMEM38A;NWD1;OR10H4;CYP4F11;CYP4F2;SIN3B	Neutrophil percentage of granulocytes;Eosinophil percentage of granulocytes	EPS15L1	KLF2 - EPS15L1
module39:19:16467759	39	19:16467759	rs875622	0	0	EPS15L1	EPS15L1;KLF2;CALR3;CTD-3222D19.2;C19orf44;AP1M1;CHERP;FAM32A;CTD-3222D19.7;SLC35E1;CIB3;MED26;CTC-429P9.4;HSH2D;RAB8A;CTD-2231E14.5;CTC-429P9.2;SMIM7;TPM4;CTD-2231E14.4;TMEM38A;NWD1;OR10H4;CYP4F11;SIN3B;CYP4F2	TestASV_4 (Alistipes) prevalence;White matter integrity;Neutrophil percentage of white cells	;EPS15L1	EPS15L1
module39:19:16489447	39	19:16489447	rs78663649	0	0	EPS15L1	EPS15L1;KLF2;CALR3;CTD-3222D19.2;C19orf44;CHERP;CTD-3222D19.7;SLC35E1;AP1M1;FAM32A;MED26;CTC-429P9.4;CIB3;CTC-429P9.2;HSH2D;SMIM7;RAB8A;CTD-2231E14.5;TMEM38A;TPM4;CTD-2231E14.4;NWD1;OR10H4;SIN3B;CYP4F11	White blood cell count	EPS15L1	EPS15L1
module39:19:16499569	39	19:16499569	rs7251806	0	0	EPS15L1	EPS15L1;KLF2;CALR3;CTD-3222D19.2;C19orf44;CHERP;CTD-3222D19.7;SLC35E1;MED26;CTC-429P9.4;AP1M1;FAM32A;CTC-429P9.2;CIB3;SMIM7;HSH2D;TMEM38A;RAB8A;CTD-2231E14.5;TPM4;CTD-2231E14.4;NWD1;OR10H4;SIN3B;CYP4F11	Lymphocyte counts;Lymphocyte percentage of white cells;Lymphocyte-to-monocyte ratio;Neutrophil-to-lymphocyte ratio;Neutrophil percentage of white cells;Platelet-to-lymphocyte ratio	EPS15L1;	EPS15L1
module39:19:16505106	39	19:16505106	rs1870071	0	0	EPS15L1	EPS15L1;KLF2;CALR3;CTD-3222D19.2;C19orf44;CHERP;CTD-3222D19.7;SLC35E1;MED26;CTC-429P9.4;AP1M1;FAM32A;CTC-429P9.2;CIB3;SMIM7;HSH2D;TMEM38A;RAB8A;CTD-2231E14.5;NWD1;TPM4;CTD-2231E14.4;SIN3B;OR10H4;CYP4F11;F2RL3;CPAMD8	Multiple sclerosis	EPS15L1	EPS15L1
module39:19:16548375	39	19:16548375	rs10411936	0	0	CALR3	CALR3;CTD-3222D19.2;C19orf44;CHERP;EPS15L1;CTD-3222D19.7;SLC35E1;KLF2;MED26;CTC-429P9.4;CTC-429P9.2;SMIM7;TMEM38A;AP1M1;FAM32A;CIB3;NWD1;HSH2D;RAB8A;CTD-2231E14.5;TPM4;CTD-2231E14.4;SIN3B;F2RL3;CPAMD8;OR10H4	Multiple sclerosis;White blood cell count	EPS15L1;EPS15L1, C19orf44, CALR3	EPS15L1
module39:19:16576991	39	19:16576991	rs10408945	0	0	CALR3	CALR3;CTD-3222D19.2;C19orf44;CHERP;CTD-3222D19.7;SLC35E1;MED26;EPS15L1;CTC-429P9.4;KLF2;CTC-429P9.2;SMIM7;TMEM38A;NWD1;AP1M1;FAM32A;CIB3;HSH2D;RAB8A;CTD-2231E14.5;SIN3B;TPM4;CTD-2231E14.4;F2RL3;CPAMD8	Lymphocyte counts	EPS15L1	EPS15L1
module39:20:30427077	39	20:30427077	rs6060987	1.58806e-12	2.0318e-06	FOXS1	FOXS1;DUSP15;MYLK2;TTLL9;TPX2;PDRG1;AL160175.1;XKR7;CCM2L;BCL2L1;COX4I2;HCK;ID1;TM9SF4;HM13;PLAGL2;LINC00028;REM1;POFUT1;DEFB124;DEFB123;DEFB121;KIF3B;DEFB119;DEFB118	Mean corpuscular volume;Mean corpuscular hemoglobin	MYLK2;NR	MYLK2 - FOXS1
module39:20:57748369	39	20:57748369	rs259981	1.19325e-09	0.00152667	ZNF831	ZNF831;EDN3;SLMO2;ATP5E;TUBB1;CTSZ;RP4-614C15.2;RP4-614C15.3;NELFCD;GNAS;RP4-806M20.3;RP11-164D18.2;MIR296;PHACTR3;RP4-806M20.5;NPEPL1	Lymphocyte counts;Lymphocyte percentage of white cells;Neutrophil percentage of white cells	intergenic;NR;	ZNF831
module39:22:41867377	39	22:41867377	rs727563	8.10618e-12	1.03712e-05	ACO2	ACO2;PHF5A;TOB2;CTA-223H9.9;POLR3H;CSDC2;TEF;PMM1;DESI1;XRCC6;ZC3H7B;AL035681.1;NHP2L1;C22orf46;RANGAP1;MEI1;CHADL;L3MBTL2;CCDC134;SREBF2;EP300;SHISA8;CTA-250D10.23;TNFRSF13C;CENPM	Inflammatory bowel disease;Crohn's disease	TEF, NHP2L1, PMM1, L3MBTL2, CHADL	ACO2
module40:1:8504421	40	1:8504421	rs159963	8.66761e-11	0.000110895	RERE	RERE;SLC45A1;RP11-431K24.4;RP11-431K24.3;RP4-633I8.4;ENO1;RP11-431K24.1;ERRFI1;PARK7	Eosinophil percentage of white cells;Eosinophil counts;Neutrophil percentage of granulocytes;Eosinophil percentage of granulocytes;Depression;Lymphocyte counts;Respiratory diseases	RERE;RERE, SLC45A1;	RERE
module40:1:10451799	40	1:10451799	rs4846217	3.83729e-08	0.0490952	PGD	PGD;APITD1;APITD1-CORT;CORT;DFFA;PEX14;KIF1B;CASZ1;UBE4B;RBP7;NMNAT1;LZIC	Platelet count	RN7SL721P	KIF1B - PGD
module40:1:25732548	40	1:25732548	rs28513325	1.76459e-12	2.25765e-06	TMEM57	TMEM57;RHCE;TMEM50A;RHD;LDLRAP1;RP3-465N24.6;C1orf63;RP11-70P17.1;SYF2;MAN1C1;RP4-799D16.1;SEPN1;RP1-317E23.6;MTFR1L;AL020996.1;AUNIP;RP11-84D1.2;PAQR7;STMN1	Reticulocyte count;Reticulocyte fraction of red cells;High light scatter reticulocyte count;High light scatter reticulocyte percentage of red cells;Mean reticulocyte volume;Mean spheric corpuscular volume	RHCE	RHCE
module40:1:32242206	40	1:32242206		3.59774e-09	0.00460303	SPOCD1	SPOCD1;BAI2;RP11-84A19.2;RP11-84A19.4;COL16A1;PTP4A2;AL136115.1;PEF1;RP4-534N18.2;HCRTR1;TINAGL1;KHDRBS1;RP11-439L8.4;RP11-439L8.3;TMEM39B;KPNA6;AC114494.1;SERINC2;TXLNA;FABP3;CCDC28B;IQCC;DCDC2B;TMEM234;EIF3I;FAM167B;ZCCHC17;LCK
module40:1:37939173	40	1:37939173	rs2492301	9.81458e-10	0.0012557	ZC3H12A	ZC3H12A;MEAF6;SNIP1;DNALI1;GNL2;RSPO1;C1orf109;RP5-1180C18.1;CDCA8;EPHA10;MANEAL;YRDC;C1orf122;MTF1;AL929472.1;INPP5B;SF3A3	Mean corpuscular volume;Mean corpuscular hemoglobin;Red blood cell count;Red cell distribution width	LINC01137;NR;	LINC01137
module40:1:65491914	40	1:65491914		3.8375e-11	4.90978e-05	RP4-535B20.4	RP4-535B20.4;RP4-535B20.1;RP11-182I10.3;AK4;JAK1;DNAJC6;RAVER2;LEPR;LEPROT
module40:1:101250810	40	1:101250810		3.61804e-09	0.004629	VCAM1	VCAM1;EXTL2;SLC30A7;RP11-84O12.4;DPH5;AC093157.1;GPR88;CDC14A;RP5-837M10.2;S1PR1
module40:1:114303808	40	1:114303808	rs6679677	5.21805e-15	6.67609e-09	RSBN1	RSBN1;PTPN22;PHTF1;BCL2L15;AP4B1;DCLRE1B;HIPK1;OLFML3;SYT6;MAGI3;RP4-543J13.1	Systemic seropositive rheumatic diseases (Systemic sclerosis or systemic lupus erythematosus or rheumatoid arthritis or idiopathic inflammatory myopathies);Type 1 diabetes autoantibodies in high risk HLA genotype individuals (time to event);Giant cell arteritis;Keratinocyte cancer (MTAG);Pediatric autoimmune diseases;Antineutrophil cytoplasmic antibody-associated vasculitis;Celiac disease and Rheumatoid arthritis;Rheumatoid arthritis;Type 1 diabetes;Hypothyroidism;Crohn's disease;Systemic lupus erythematosus;Juvenile idiopathic arthritis (oligoarticular or rheumatoid factor-negative polyarticular);Monokine induced by gamma interferon levels;Basophil percentage of white cells;Medication use (immunosuppressants);Arthritis (juvenile idiopathic);Neutrophil count;Monocyte count;Lymphocyte counts;Ulcerative colitis vs rheumatoid arthritis (ordinary least squares (OLS));Platelet-to-lymphocyte ratio;Non-melanoma skin cancer;Serum alkaline phosphatase levels;Rheumatoid arthritis (rheumatoid factor and/or anti-cyclic citrullinated peptide seropositive)	PHTF1-RSBN1;PTPN22;PHTF1;RSBN1;PHTF1, PTPN22;PHTF1, RSBN1, PTPN22;DCLRE1B, PTPN22;NR;RSBN, PTPN22;	PHTF1 - RSBN1
module40:1:114377568	40	1:114377568	rs2476601	7.03143e-10	0.000899617	PTPN22	PTPN22;BCL2L15;AP4B1;DCLRE1B;RSBN1;HIPK1;PHTF1;OLFML3;SYT6;RP4-543J13.1;MAGI3	Rheumatoid arthritis;Vitiligo;Systemic lupus erythematosus;Systemic seropositive rheumatic diseases (Systemic sclerosis or systemic lupus erythematosus or rheumatoid arthritis or idiopathic inflammatory myopathies);Polymyositis;Idiopathic inflammatory myopathy;Systemic lupus erythematosus or rheumatoid arthritis;Rheumatoid arthritis (ACPA-positive);Basal cell carcinoma;Late-onset myasthenia gravis;Type 1 diabetes and autoimmune thyroid diseases;Chronic inflammatory diseases (ankylosing spondylitis, Crohn's disease, psoriasis, primary sclerosing cholangitis, ulcerative colitis) (pleiotropy);Hypothyroidism;Type 1 diabetes;Crohn's disease;Myasthenia gravis;Autoimmune thyroid disease;Alopecia areata;Myeloid white cell count;Lymphocyte counts;Graves' disease;Hashimoto thyroiditis;Autoimmune thyroid diseases (Graves disease or Hashimoto's thyroiditis);Sum neutrophil eosinophil counts;Sum basophil neutrophil counts;Neutrophil count;White blood cell count;Granulocyte count;IgM levels;Hodgkin's lymphoma;Addison's disease;Latent autoimmune diabetes vs. type 2 diabetes;Monocyte count;Medication use (drugs used in diabetes);Autoimmune traits (pleiotropy);Medication use (thyroid preparations);Crohn's disease vs ulcerative colitis (ordinary least squares (OLS));Crohn's disease vs rheumatoid arthritis (ordinary least squares (OLS));Severe autoimmune type 2 diabetes;Serum alkaline phosphatase levels;Hyperthyroidism;Rheumatoid arthritis (rheumatoid factor and anti-cyclic citrullinated peptide seronegative);Rheumatoid arthritis (rheumatoid factor and/or anti-cyclic citrullinated peptide seropositive);Autoimmune traits	PTPN22;PTPN22, RSBN1;PHTF1;PHTF1, PTPN22;NR;TPN22;AP4B1-AS1;	PTPN22
module40:1:157669278	40	1:157669278	rs3761959	7.8423e-10	0.00100336	FCRL3	FCRL3;FCRL2;FCRL1;FCRL4;CD5L;FCRL5;KIRREL;RP11-85G21.2;RP11-85G21.3;RP11-404O13.1;RP11-85G21.1;CD1D;RP11-404O13.5	Multiple sclerosis and LDL levels (pleiotropy);Multiple sclerosis;Graves' disease;Protein quantitative trait loci;Rheumatoid arthritis (ACPA-positive);Rheumatoid arthritis	FCRL3;NR	FCRL3
module40:1:157670816	40	1:157670816	rs7528684	4.78949e-10	0.000612778	FCRL3	FCRL3;FCRL2;FCRL1;FCRL4;CD5L;FCRL5;KIRREL;RP11-85G21.2;RP11-85G21.3;RP11-404O13.1;RP11-85G21.1;CD1D;RP11-404O13.5	Insulinoma-associated antigen 2 autoantibody levels in type 1 diabetes;Blood protein levels	FCRL3	FCRL3 - VDAC1P9
module40:1:162220118	40	1:162220118	rs6677530	2.05562e-08	0.0263	RP11-565P22.6	RP11-565P22.6;C1orf226;C1orf111;SH2D1B;NOS1AP;RP11-227F8.2;UHMK1;OLFML2B;UAP1;DDR2;ATF6	Monocyte percentage of white cells;Lymphocyte-to-monocyte ratio	NOS1AP	NOS1AP
module40:1:167411384	40	1:167411384	rs864537	4.44089e-16	5.68178e-10	CD247	CD247;RP11-104L21.3;CREG1;RCSD1;POU2F1;MPZL1;DUSP27;ADCY10;GPA33;MAEL;MPC2;DCAF6	Celiac disease;Celiac disease or Rheumatoid arthritis	CD247	CD247
module40:1:167420425	40	1:167420425	rs2056626	0	0	RP11-104L21.3	RP11-104L21.3;CD247;CREG1;RCSD1;POU2F1;MPZL1;DUSP27;ADCY10;GPA33;MAEL;MPC2;DCAF6	Systemic sclerosis;Asthma (adult onset)	CD247;NR	CD247
module40:1:173307901	40	1:173307901	rs12736195	0	0	PRDX6	PRDX6;TNFSF4;SLC9C2;RP3-395P12.2;ANKRD45;TNFSF18;KLHL20;RP3-471M13.2;CENPL;DARS2	Systemic lupus erythematosus	LOC100506023	NA - PRDX6-AS1
module40:1:173346343	40	1:173346343	rs10753074	0	0	PRDX6	PRDX6;SLC9C2;TNFSF4;RP3-395P12.2;ANKRD45;TNFSF18;KLHL20;CENPL;DARS2;RP3-471M13.2;ZBTB37	Systemic lupus erythematosus	TNFSF4, LOC100506023	NA - PRDX6-AS1
module40:1:173349725	40	1:173349725	rs2105325	0	0	PRDX6	PRDX6;SLC9C2;TNFSF4;RP3-395P12.2;ANKRD45;KLHL20;TNFSF18;CENPL;DARS2;RP3-471M13.2;ZBTB37	Rheumatoid arthritis	LOC100506023	NA - PRDX6-AS1
module40:1:201262432	40	1:201262432	rs860554	2.34035e-13	2.9943e-07	PKP1	PKP1;TNNT2;LAD1;IGFN1;TNNI1;TMEM9;RP11-134G8.8;PHLDA3;ASCL5;CSRP1;RPS10P7;CACNA1S;RP11-168O16.1;KIF21B;AC096677.1;NAV1;C1orf106;GPR25	Panic disorder	PKP1	PKP1
module40:1:221051566	40	1:221051566	rs41369048	1.94245e-12	2.48521e-06	HLX	HLX;RP11-295M18.2;RP11-295M18.6;RNU6ATAC35P;MARC1;MARC2;C1orf115;MARK1;RP11-410C4.4;AC096644.1;RP11-421L10.1;RP11-410C4.5	Eosinophil counts;Sum eosinophil basophil counts	HLA-AS1	HLX-AS1
module40:2:43721508	40	2:43721508	rs12478601	1.14158e-10	0.000146056	PLEKHH2	PLEKHH2;ZFP36L2;DYNC2LI1;ABCG5;THADA;ABCG8;LRPPRC;AC093609.1;AC016735.3;AC016735.2;AC016735.1	Polycystic ovary syndrome;Systolic blood pressure	ZFP36L2, LOC100129726, THADA	THADA
module40:2:43809347	40	2:43809347	rs78487399	2.21157e-08	0.0282954	PLEKHH2	PLEKHH2;DYNC2LI1;ABCG5;ABCG8;LRPPRC;ZFP36L2;THADA;AC093609.1	Sum basophil neutrophil counts;Inflammatory bowel disease;Myeloid white cell count;Sum neutrophil eosinophil counts;Granulocyte count	THADA;NR	THADA
module40:2:111599282	40	2:111599282	rs10210955	7.84772e-12	1.00405e-05	ACOXL	ACOXL;AC114776.3;BUB1;BCL2L11;RGPD6;AC108463.1;MIR4435-1HG;RP11-181E10.3;LIMS3L;AC068491.2;RP11-803D5.4;LIMS3L;RP13-1039J1.2;AC112229.7	Lymphocyte percentage of white cells	ACOXL	ACOXL
module40:2:112665201	40	2:112665201	rs17174870	2.64412e-09	0.00338295	MERTK	MERTK;ANAPC1;TMEM87B;FBLN7;AC017002.4;ZC3H8;ZC3H6;AC017002.2;AC017002.1;RGPD8	Multiple sclerosis	MERTK	MERTK
module40:2:136892165	40	2:136892165	rs1818690	3.84377e-11	4.9178e-05	CXCR4	CXCR4;AC068492.1;DARS;MCM6;LCT;UBXN4	Monocyte percentage of white cells	intergenic	CXCR4 - HNRNPKP2
module40:2:141545755	40	2:141545755	rs17515225	4.88518e-09	0.00625021			Motion sickness	LRP1B	LRP1B
module40:2:163128824	40	2:163128824	rs3747517	7.71425e-09	0.00986978	IFIH1	IFIH1;GCA;KCNH7;FAP;GCG;AC008063.3;DPP4	Chronic inflammatory diseases (ankylosing spondylitis, Crohn's disease, psoriasis, primary sclerosing cholangitis, ulcerative colitis) (pleiotropy);Psoriasis	IFIH1	IFIH1
module40:2:182319301	40	2:182319301	rs1449263	3.09424e-11	3.95883e-05	ITGA4	ITGA4;AC020595.1;CERKL;NEUROD1;AC013733.4;AC104820.2;AC068196.1;SSFA2;UBE2E3;PPP1R1C	Monocyte count;White blood cell count;Basophil count;Immature fraction of reticulocytes;Neutrophil count;Eosinophil counts	LOC101927156, ITGA4;CERKL, ITGA4;NR;ITGA4;	LINC01934 - ITGA4
module40:2:182323766	40	2:182323766	rs1375493	3.19744e-13	4.09088e-07	ITGA4	ITGA4;AC020595.1;CERKL;NEUROD1;AC013733.4;AC104820.2;AC068196.1;SSFA2;UBE2E3;PPP1R1C	Monocyte count;Lymphocyte percentage of white cells;Neutrophil count;CD14+ CD16- monocyte Absolute Count;Lymphocyte-to-monocyte ratio;White blood cell count	NR;ITGA4;	ITGA4
module40:2:182328214	40	2:182328214	rs2124440	8.30225e-13	1.06221e-06	ITGA4	ITGA4;AC020595.1;CERKL;NEUROD1;AC013733.4;AC104820.2;AC068196.1;SSFA2;PPP1R1C;UBE2E3	Monocyte count;White blood cell count (monocyte)	ITGA4;NR	ITGA4
module40:2:218472172	40	2:218472172	rs1549733	2.70507e-08	0.0346092	TNS1	TNS1;DIRC3;AC009492.1;RUFY4	Optic disc area	DIRC3	DIRC3
module40:3:16970938	40	3:16970938	rs9821630	1.40665e-09	0.0017997	PLCL2	PLCL2;TBC1D5;AC091493.2;DAZL;LINC00690;RP11-194G10.3	Multiple sclerosis and HDL levels (pleiotropy);Mean corpuscular volume;Multiple sclerosis;Mean corpuscular hemoglobin;Mean spheric corpuscular volume;Mean reticulocyte volume;Red blood cell count	PLCL2;NR	PLCL2, PLCL2
module40:3:47927484	40	3:47927484	rs319690	4.02078e-12	5.14428e-06	MAP4	MAP4;DHX30;CDC25A;SMARCC1;CSPG5;CAMP;ZNF589;ELP6;NME6;SPINK8;SCAP;FBXW12	Diastolic blood pressure;Blood pressure;Systolic blood pressure	MAP4	MAP4
module40:3:56849749	40	3:56849749	rs1354034	0	0	ARHGEF3	ARHGEF3;FAM208A;SPATA12;CCDC66;IL17RD;HESX1;APPL1;ASB14;DNAH12	Platelet count;Mean platelet volume;Reticulocyte count;Reticulocyte fraction of red cells;Lymphocyte counts;Plateletcrit;High light scatter reticulocyte count;High light scatter reticulocyte percentage of red cells;Lymphocyte percentage of white cells;Proheparin-binding EGF-like growth factor levels;Mitochondrial DNA copy number;Serum levels of protein BMP7;Platelet aggregation;Methionine aminopeptidase 2 levels;Dynein light chain roadblock-type 1 levels;Inosine-5'-monophosphate dehydrogenase 1 levels;Platelet-to-lymphocyte ratio;Calcium levels;Pyruvate levels	ARHGEF3;Intergenic;NR;	ARHGEF3
module40:3:56865776	40	3:56865776	rs12485738	6.07139e-11	7.76787e-05	ARHGEF3	ARHGEF3;FAM208A;SPATA12;IL17RD;CCDC66;HESX1;APPL1;ASB14;DNAH12	Mean platelet volume;Calcium levels	ARHGEF3;NR	ARHGEF3
module40:3:71410012	40	3:71410012		1.59583e-12	2.04175e-06	RP11-154H23.3	RP11-154H23.3;EIF4E3;GPR27;FOXP1;PROK2
module40:3:101267385	40	3:101267385	rs13062095	2.04281e-14	2.61362e-08	TRMT10C	TRMT10C;PCNP;ZBTB11;RPL24;CEP97;SENP7;NXPE3;NFKBIZ;IMPG2;RP11-221J22.1;RP11-221J22.2	Eosinophil percentage of white cells;Neutrophil percentage of granulocytes;Eosinophil percentage of granulocytes;Height;Eosinophil counts	intergenic;	FAM172BP - TRMT10C
module40:3:119219934	40	3:119219934	rs2293370	1.5754e-10	0.00020156	TIMMDC1	TIMMDC1;RP11-190C22.8;CD80;POGLUT1;TMEM39A;ADPRH;PLA1A;POPDC2;COX17;MAATS1;ARHGAP31;NR1I2;B4GALT4;GSK3B;UPK1B;RP11-484M3.5;C3orf30	Primary biliary cholangitis;Multiple sclerosis;Primary biliary cirrhosis	C3orf1, CD80;C3orf1, TMEM39A;CD80;TMEM39A, CD80;TMEM39A, POGLUT1, TIMMDC1, CD80;TIMMDC1;	TIMMDC1
module40:3:119222456	40	3:119222456	rs1131265	1.24983e-10	0.000159906	TIMMDC1	TIMMDC1;RP11-190C22.8;CD80;POGLUT1;TMEM39A;ADPRH;PLA1A;POPDC2;COX17;MAATS1;ARHGAP31;NR1I2;B4GALT4;GSK3B;UPK1B;RP11-484M3.5;C3orf30	Primary biliary cirrhosis;Multiple sclerosis;Systemic lupus erythematosus	NR;TIMMDC1;TMEM39A1, TIMMDC1	TIMMDC1
module40:3:119260944	40	3:119260944	rs6804441	6.52068e-10	0.00083427	CD80	CD80;ADPRH;TIMMDC1;RP11-190C22.8;PLA1A;POGLUT1;POPDC2;COX17;TMEM39A;MAATS1;NR1I2;ARHGAP31;GSK3B;B4GALT4;UPK1B;RP11-484M3.5;C3orf30	Systemic lupus erythematosus	CD80	CD80
module40:3:141094209	40	3:141094209	rs6440003	0	0	ZBTB38	ZBTB38;RASA2;ACPL2;RP11-340E6.1;SPSB4;RNF7;GRK7;SLC25A36	Estimated glomerular filtration rate;Height;Waist circumference;Hip circumference adjusted for BMI	TFDP2;ZBTB38;NR;	ZBTB38
module40:3:141102833	40	3:141102833	rs6763931	0	0	ZBTB38	ZBTB38;RASA2;ACPL2;RP11-340E6.1;SPSB4;RNF7;GRK7;SLC25A36;ATP1B3	Prostate cancer;Pulmonary function in asthmatics;Height;Mean platelet volume	NR;ZBTB38	ZBTB38
module40:3:141105570	40	3:141105570	rs724016	0	0	ZBTB38	ZBTB38;RASA2;ACPL2;RP11-340E6.1;SPSB4;RNF7;GRK7;SLC25A36;ATP1B3	Appendicular lean mass;Fat-free mass;Height;Infant length;Hip circumference adjusted for BMI;Crohn's disease;Weight	NR;ZBTB38;intergenic;	ZBTB38
module40:3:141133450	40	3:141133450	rs1991431	0	0	RASA2	RASA2;ZBTB38;ACPL2;RP11-340E6.1;RNF7;SPSB4;GRK7;ATP1B3;SLC25A36	Heel bone mineral density;Prostate-specific antigen levels (conditioned on lead SNPs);Height	ZBTB38;;NR	ZBTB38
module40:3:141266493	40	3:141266493	rs6776003	4.73399e-13	6.05677e-07	RASA2	RASA2;RP11-340E6.1;RNF7;ZBTB38;GRK7;ACPL2;ATP1B3;RP11-271K21.11;TFDP2;SPSB4	Breast cancer;Red blood cell traits	NR;RASA2	RASA2
module40:3:187456594	40	3:187456594	rs3733018	2.09833e-09	0.00268465	RP11-211G3.2	RP11-211G3.2;BCL6;RP11-211G3.3;RTP2;RP11-30O15.1;SST;RP11-44H4.1;RP11-132N15.3;RP11-132N15.1;RP11-132N15.2;RP11-567G11.1;RP11-430L16.1;RTP4;LPP;AC022498.1	Basophil count;Basophil percentage of granulocytes;Basophil percentage of white cells	NR;BCL6	BCL6
module40:3:188135783	40	3:188135783	rs12485444	1.4646e-08	0.0187384	AC022498.1	AC022498.1;LPP;RP11-430L16.1;RP11-132N15.2;RP11-132N15.1;RP11-132N15.3;RP11-44H4.1	Granulocyte percentage of myeloid white cells;Monocyte percentage of white cells;Monocyte count;HLA DR on CD33dim HLA DR+ CD11b+;Platelet distribution width	LPP;NR;	LPP
module40:4:702972	40	4:702972	rs56011263	4.40091e-11	5.63062e-05	PCGF3	PCGF3;MFSD7;MYL5;ATP5I;CPLX1;PDE6B;RP11-440L14.3;RP11-1263C18.1;GAK;PIGG;TMEM175;DGKQ;SLC26A1;IDUA;ZNF721;RP11-2H3.6;FGFRL1;RP11-460I19.2;RNF212;ZNF141;ZNF732;SPON2	White blood cell count;Neutrophil count	PCGF3;	PCGF3
module40:4:705074	40	4:705074	rs11734460	1.23873e-10	0.000158486	PCGF3	PCGF3;MFSD7;MYL5;ATP5I;CPLX1;PDE6B;RP11-440L14.3;RP11-1263C18.1;GAK;PIGG;TMEM175;DGKQ;SLC26A1;IDUA;ZNF721;RP11-2H3.6;FGFRL1;RP11-460I19.2;RNF212;ZNF141;ZNF732;SPON2	Sum basophil neutrophil counts;Myeloid white cell count;Sum neutrophil eosinophil counts;Granulocyte count;Neutrophil count	PCGF3	PCGF3
module40:4:77410318	40	4:77410318	rs4859682	3.05639e-08	0.0391041	SHROOM3	SHROOM3;CCDC158;FAM47E-STBD1;FAM47E;FAM47E;SCARB2;NUP54;SOWAHB;CXCL11;SEPT11;CXCL10;ART3;CXCL9	Glomerular filtration rate;Red blood cell count;Hematocrit;Hemoglobin concentration;Hemoglobin	SHROOM3;NR	SHROOM3
module40:4:77412140	40	4:77412140	rs13146355	1.29157e-08	0.0165247	SHROOM3	SHROOM3;CCDC158;FAM47E-STBD1;FAM47E;FAM47E;SCARB2;NUP54;SOWAHB;CXCL11;SEPT11;CXCL10;ART3;CXCL9	Estimated glomerular filtration rate in non-diabetics;Estimated glomerular filtration rate;Estimated glomerular filtration rate in diabetes;Renal function-related traits (sCR);Renal function-related traits (eGRFcrea);Magnesium levels;Glomerular filtration rate (creatinine);Hematocrit;Creatinine levels;Urea levels;Red blood cell count;Intrahepatic cholestasis of pregnancy;Triglycerides	SHROOM3;NR;SHROOM3, AC112249.1;SHROOM3, SCARB2, FAM47E-STBD1, CCDC158;	SHROOM3
module40:4:88016514	40	4:88016514	rs151450	8.34014e-10	0.00106706	KLHL8	KLHL8;AFF1;RP11-529H2.1;HSD17B13;C4orf36;HSD17B11;SLC10A6;NUDT9;RP11-710E1.2;SPARCL1	Basophil percentage of white cells	AFF1	AFF1
module40:4:88018991	40	4:88018991	rs2035403	7.79037e-09	0.00996717	KLHL8	KLHL8;AFF1;RP11-529H2.1;HSD17B13;C4orf36;HSD17B11;SLC10A6;NUDT9;RP11-710E1.2;SPARCL1	Triglycerides;High density lipoprotein cholesterol levels;Triglyceride levels in HDL;Cholesteryl esters to total lipids ratio in large HDL;Cholesterol to total lipids ratio in large HDL;Triglycerides to total lipids ratio in large LDL;Cholesteryl esters to total lipids ratio in small HDL;Cholesterol to total lipids ratio in small HDL;Free cholesterol to total lipids ratio in small LDL;Triglycerides to total lipids ratio in small LDL;Cholesteryl esters to total lipids ratio in very large HDL	NR;AFF1, KLHL8;	AFF1
module40:4:88773849	40	4:88773849	rs6532023	1.92726e-11	2.46578e-05	MEPE	MEPE;IBSP;SPP1;PKD2;DMP1;ABCG2;DSPP;SPARCL1;RP11-710E1.2;PPM1K;NUDT9;RP11-10L7.1	Lumbar spine bone mineral density;Bone mineral density (paediatric, total body less head)	MEPE	MEPE - HSP90AB3P
module40:4:88775243	40	4:88775243	rs1471403	1.18675e-11	1.51835e-05	MEPE	MEPE;IBSP;SPP1;PKD2;DMP1;ABCG2;DSPP;SPARCL1;RP11-710E1.2;PPM1K;RP11-10L7.1;NUDT9	Bone mineral density (hip);Bone mineral density (spine)	MEPE	MEPE - HSP90AB3P
module40:4:102751076	40	4:102751076	rs10516487	1.54331e-11	1.97454e-05	BANK1	BANK1;SLC39A8;AP001816.1	Systemic lupus erythematosus	BANK1	BANK1
module40:4:103434253	40	4:103434253	rs3774937	0	0	NFKB1	NFKB1;RP11-499E18.1;MANBA;SLC39A8;UBE2D3;CISD2;SLC9B1	Chronic inflammatory diseases (ankylosing spondylitis, Crohn's disease, psoriasis, primary sclerosing cholangitis, ulcerative colitis) (pleiotropy);Ulcerative colitis	NFKB1;NR	NFKB1
module40:4:103508703	40	4:103508703	rs4648045	0	0	MANBA	MANBA;NFKB1;RP11-499E18.1;UBE2D3;CISD2;SLC9B1;SLC39A8;SLC9B2;BDH2	Lymphocyte percentage of white cells	NFKB1	NFKB1
module40:4:103511114	40	4:103511114	rs3774959	0	0	MANBA	MANBA;NFKB1;RP11-499E18.1;UBE2D3;CISD2;SLC9B1;SLC39A8;SLC9B2;BDH2	Ulcerative colitis	NFKB1, MANBA	NFKB1
module40:4:103551603	40	4:103551603	rs7665090	0	0	MANBA	MANBA;NFKB1;UBE2D3;RP11-499E18.1;CISD2;SLC9B1;SLC39A8;SLC9B2;BDH2;CENPE	Multiple sclerosis;Psoriasis;Primary biliary cholangitis;Primary biliary cirrhosis	MANBA;intergenic;NFKB1;MANBA, NFKB1	NFKB1 - MANBA
module40:4:103552709	40	4:103552709	rs1054037	0	0	MANBA	MANBA;NFKB1;UBE2D3;RP11-499E18.1;CISD2;SLC9B1;SLC39A8;SLC9B2;BDH2;CENPE	Primary biliary cholangitis	MANBA, NFKB1, CISD2	MANBA
module40:4:103554773	40	4:103554773	rs5026472	0	0	MANBA	MANBA;NFKB1;UBE2D3;RP11-499E18.1;CISD2;SLC9B1;SLC39A8;SLC9B2;BDH2;CENPE	Lymphocyte counts	MANBA	MANBA
module40:4:103578637	40	4:103578637	rs228614	0	0	MANBA	MANBA;UBE2D3;NFKB1;CISD2;SLC9B1;RP11-499E18.1;SLC9B2;SLC39A8;BDH2;CENPE	Multiple sclerosis;Primary sclerosing cholangitis	NFKB1, MANBA	MANBA
module40:4:104054686	40	4:104054686	rs2720460	9.36343e-10	0.00119798	CENPE	CENPE;BDH2;SLC9B2;RP11-328K4.1;SLC9B1;CISD2;UBE2D3;RP11-297P16.4;TACR3	Testicular germ cell tumor	CENPE	CENPE
module40:4:106061534	40	4:106061534	rs7679673;rs290258 x rs7679673;rs5751168 x rs7679673;rs11605083 x rs7679673	5.73097e-13	7.33233e-07	AC004069.2	AC004069.2;TET2;PPA2;RP11-556I14.1;ARHGEF38;RP11-556I14.2	Prostate cancer;Cancer (pleiotropy);Prostate cancer (SNP x SNP interaction);Sum neutrophil eosinophil counts;Sum basophil neutrophil counts;Myeloid white cell count;Granulocyte count;Neutrophil count;Chronic obstructive pulmonary disease in ever smokers;Chronic obstructive pulmonary disease x ever smoker interaction (main effect);Chronic obstructive pulmonary disease in never smokers;Chronic obstructive pulmonary disease x ever smoker interaction (2df);Red blood cell count;White blood cell count	NR;TET2;Intergenic;SYK x TET2;ZNF280B x TET2;INSC x TET2;AC004069.2;	RNU6-351P - TET2;No mapped genes x RNU6-351P - TET2
module40:5:1284135	40	5:1284135	rs4449583	1.37539e-08	0.017597	TERT	TERT;CLPTM1L;SLC6A18;RP11-325I22.2;SLC6A19;SLC6A3;LPCAT1;SLC12A7;CTD-2245E15.3;NKD2;RP11-43F13.4;RP11-661C8.3;CTD-2012J19.3;RP11-661C8.2;TRIP13;BRD9;CTD-2587M23.1	Mean corpuscular volume;Red blood cell count;Neutrophil count;White blood cell count;Mean corpuscular hemoglobin;Hematocrit;Naive T-cell telomere length	TERT;NR	TERT
module40:5:10624866	40	5:10624866	rs10062687	4.68846e-09	0.00599852	RP11-215G15.5	RP11-215G15.5;DAP;ANKRD33B;RP11-1C1.5;RP11-1C1.4;RP11-1C1.6;CTD-2154B17.1;ROPN1L;MARCH6;CTNND2;CMBL;CTD-2256P15.5;CCT5;FAM173B;CTD-2199O4.6;CTD-2199O4.7;CTD-2199O4.3;CTD-2199O4.1	Eosinophil percentage of white cells;Eosinophil counts	ANKRD33B;NR;	ANKRD33B
module40:5:72144005	40	5:72144005	rs34651	2.80532e-08	0.0358919	TNPO1	TNPO1;CTD-2376I4.1;CTD-2376I4.2;FCHO2;CTC-347C20.1;TMEM171;CTC-347C20.2;TMEM174;RP11-60A8.1;ZNF366;RP11-389C8.3;CTC-365E16.1;RP11-60A8.2	Chronic obstructive pulmonary disease;Mean platelet volume;Hemoglobin concentration;Hemoglobin;Sex hormone-binding globulin levels adjusted for BMI;Mean corpuscular hemoglobin;Mean corpuscular hemoglobin concentration;Sex hormone-binding globulin levels;Height;Platelet count;Red cell distribution width;Comprehensive listening	TNPO1;NR;	TNPO1
module40:5:88152117	40	5:88152117	rs700585	1.23681e-10	0.00015824	MEF2C	MEF2C;CTC-467M3.3;LINC00461;CTC-498M16.4;CTC-498M16.2	Platelet count	MEF2C	MEF2C
module40:5:88743962	40	5:88743962	rs62378245	7.37573e-10	0.000943667	CTD-2232E5.2	CTD-2232E5.2;RP11-116A1.1;AC113167.1;AC113167.2	Schizophrenia;Autism spectrum disorder or schizophrenia;Cognitive ability, years of educational attainment or schizophrenia (pleiotropy)	NR;intergenic;MEF2C-AS1	MEF2C-AS1
module40:5:90732225	40	5:90732225	rs10474352	1.45794e-12	1.86533e-06	ARRDC3	ARRDC3;RP11-213H15.4;LUCAT1;RP11-213H15.1;RP11-414H23.3;RP11-414H23.2	Breast cancer	;ARRDC3	ARRDC3-AS1
module40:5:95036700	40	5:95036700	rs153916	2.24261e-08	0.0286925	RHOBTB3	RHOBTB3;SPATA9;GLRX;RFESD;GPR150;ARSK;AC008592.8;C5orf27;ELL2;TTC37;AC008592.7;FAM81B;RP11-254I22.1	Pulmonary function;Chronic obstructive pulmonary disease	SPATA9	SPATA9 - RHOBTB3
module40:5:118729286	40	5:118729286	rs1045241	2.52867e-11	3.23523e-05	HSD17B4	HSD17B4;TNFAIP8;FAM170A;DMXL1	Waist-to-hip ratio adjusted for BMI;Waist-hip ratio;High density lipoprotein cholesterol levels;Triglycerides;HDL cholesterol levels;Triglyceride levels;Apolipoprotein A1 levels;Waist-to-hip ratio adjusted for BMI x sex x age interaction (4df test);Waist-to-hip ratio adjusted for BMI (age >50);Waist-to-hip ratio adjusted for BMI x sex interaction;Waist-to-hip ratio adjusted for BMI (adjusted for smoking behaviour);Waist-to-hip ratio adjusted for body mass index;HDL cholesterol	NR;;TNFAIP8;TNFAIP8, DTWD2, MIR1244-1, MIR1244-3, MIR1244-2, DMXL1, HSD17B4, FAM170A;TNFAIP8, HSD17B4	TNFAIP8
module40:5:158252438	40	5:158252438	rs17056278	0	0	EBF1	EBF1;RP11-175K6.1;RNF145;RP11-32D16.1;RP11-542A14.2;RP11-542A14.1;CTB-11I22.2;UBLCP1;AC008697.1;IL12B	Hip circumference (psychosocial stress interaction);C-reactive protein levels	EBF1	EBF1
module40:5:158439165	40	5:158439165	rs56356600	0	0	RP11-175K6.1	RP11-175K6.1;RNF145;CTB-11I22.2;UBLCP1;AC008697.1;IL12B;EBF1;AC008703.1	Lymphocyte percentage of white cells;Neutrophil percentage of white cells	EBF1	EBF1
module40:5:158444274	40	5:158444274	rs36071027	8.79551e-10	0.00112532	RP11-175K6.1	RP11-175K6.1;RNF145;CTB-11I22.2;UBLCP1;AC008697.1;IL12B;EBF1;AC008703.1	Carotid intima media thickness;Medication use (agents acting on the renin-angiotensin system);Cardiovascular disease	EBF1	EBF1
module40:6:29828660	40	6:29828660	rs2523822	2.86091e-10	0.000366031	HLA-G	HLA-G;HLA-A;XXbac-BPG170G13.32;HCG9;HLA-F;ZFP57;ZNRD1;MOG;PPP1R11;RNF39;TRIM31;OR2H2;TRIM40;TRIM10;TRIM15;GABBR1;UBD;TRIM26;XXbac-BPG13B8.10;HCG17;MAS1L;OR2H1;OR10C1;OR11A1;OR12D2;TRIM39;TRIM39-RPP21;RPP21;OR12D3	Drug-induced liver injury (amoxicillin-clavulanate)	HLA-A	HLA-G - HCP5B
module40:6:29918099	40	6:29918099	rs2517713	1.75363e-09	0.00224364	HLA-A	HLA-A;HCG9;ZNRD1;PPP1R11;RNF39;HLA-G;TRIM31;TRIM40;XXbac-BPG170G13.32;TRIM10;TRIM15;HLA-F;TRIM26;ZFP57;HCG17;MOG;OR2H2;TRIM39;TRIM39-RPP21;GABBR1;UBD;RPP21;XXbac-BPG13B8.10;MAS1L;OR2H1	Nasopharyngeal carcinoma	HLA-A	HLA-A - HLA-W
module40:6:29922740	40	6:29922740	rs16896742	3.89965e-10	0.000498929	HLA-A	HLA-A;HCG9;ZNRD1;PPP1R11;RNF39;HLA-G;TRIM31;TRIM40;TRIM10;XXbac-BPG170G13.32;TRIM15;TRIM26;HLA-F;HCG17;ZFP57;MOG;OR2H2;TRIM39;TRIM39-RPP21;RPP21;GABBR1;UBD;XXbac-BPG13B8.10;MAS1L;OR2H1	Menarche (age at onset);Serum levels of protein NPTX1	HLA-A	HLA-A - HLA-W
module40:6:29923838	40	6:29923838	rs2571391	6.66134e-15	8.52266e-09	HLA-A	HLA-A;HCG9;ZNRD1;PPP1R11;RNF39;HLA-G;TRIM31;TRIM40;TRIM10;XXbac-BPG170G13.32;TRIM15;TRIM26;HLA-F;HCG17;ZFP57;MOG;OR2H2;TRIM39;TRIM39-RPP21;RPP21;GABBR1;UBD;XXbac-BPG13B8.10;MAS1L;OR2H1	IgE levels	HLA-A	HLA-A - HLA-W
module40:6:29937127	40	6:29937127		4.98601e-12	6.37921e-06	HCG9	HCG9;HLA-A;ZNRD1;PPP1R11;RNF39;TRIM31;HLA-G;TRIM40;TRIM10;TRIM15;TRIM26;XXbac-BPG170G13.32;HLA-F;HCG17;ZFP57;MOG;TRIM39;TRIM39-RPP21;RPP21;OR2H2;GABBR1;UBD;XXbac-BPG13B8.10;MAS1L
module40:6:29941943	40	6:29941943	rs2523946	8.08142e-09	0.0103395	HCG9	HCG9;HLA-A;ZNRD1;PPP1R11;RNF39;TRIM31;HLA-G;TRIM40;TRIM10;TRIM15;TRIM26;XXbac-BPG170G13.32;HLA-F;HCG17;ZFP57;MOG;TRIM39;TRIM39-RPP21;RPP21;OR2H2;GABBR1;UBD;XXbac-BPG13B8.10;MAS1L	IgA nephropathy	HLA-A;NR	MICD - HCG9
module40:6:29942083	40	6:29942083	rs3823355	2.21541e-11	2.83444e-05	HCG9	HCG9;HLA-A;ZNRD1;PPP1R11;RNF39;TRIM31;HLA-G;TRIM40;TRIM10;TRIM15;TRIM26;XXbac-BPG170G13.32;HLA-F;HCG17;ZFP57;MOG;TRIM39;TRIM39-RPP21;RPP21;OR2H2;GABBR1;UBD;XXbac-BPG13B8.10;MAS1L	Vitiligo	HLA-A, HCG9	MICD - HCG9
module40:6:29973925	40	6:29973925	rs4313034	2.26851e-10	0.000290238	HCG9	HCG9;ZNRD1;PPP1R11;RNF39;HLA-A;TRIM31;TRIM40;TRIM10;TRIM15;TRIM26;HLA-G;HCG17;XXbac-BPG170G13.32;HLA-F;TRIM39;TRIM39-RPP21;ZFP57;RPP21;MOG;OR2H2;GABBR1;UBD;HLA-E	Graves' disease;Mouth ulcers	MHC	ZNRD1ASP, ZNRD1ASP, ZNRD1ASP, ZNRD1ASP, ZNRD1ASP, ZNRD1ASP, ZNRD1ASP, ZNRD1ASP, HLA-J, HLA-J, HLA-J, HLA-J, HLA-J, HLA-J, HLA-J, HLA-J
module40:6:30073776	40	6:30073776	rs7767188	8.888e-10	0.00113715	TRIM31	TRIM31;TRIM40;RNF39;PPP1R11;TRIM10;ZNRD1;TRIM15;TRIM26;HCG17;HCG9;HLA-A;TRIM39;TRIM39-RPP21;RPP21;HLA-G;XXbac-BPG170G13.32;HLA-F;HLA-E;ZFP57;GNL1;MOG;PRR3;ABCF1;PPP1R10	Prostate cancer	NR;TRIM31	TRIM31, TRIM31, TRIM31, TRIM31, TRIM31, TRIM31, TRIM31, TRIM31-AS1, TRIM31-AS1, TRIM31-AS1, TRIM31-AS1, TRIM31-AS1, TRIM31-AS1, TRIM31-AS1;TRIM31-AS1, TRIM31-AS1, TRIM31-AS1, TRIM31-AS1, TRIM31-AS1, TRIM31-AS1, TRIM31-AS1, TRIM31, TRIM31, TRIM31, TRIM31, TRIM31, TRIM31, TRIM31
module40:6:30947509	40	6:30947509	rs3094084	2.76597e-08	0.0353884	MUC21	MUC21;MUC22;DPCR1;SFTA2;VARS2;GTF2H4;HCG22;DDR1;C6orf15;PSORS1C1;CDSN;XXbac-BPG27H4.8;PSORS1C2;CCHCR1;TCF19;POU5F1;HCG20;HCG27;XXbac-BPG299F13.14;IER3;FLOT1;TUBB;MDC1;HLA-C;NRM;PPP1R18;XXbac-BPG248L24.13;DHX16;C6orf136;ATAT1;MRPS18B;HLA-B;PPP1R10;ABCF1;XXbac-BPG181B23.7;PRR3;MICA;GNL1;XXbac-BPG181B23.4;HLA-E	Cutaneous lupus erythematosus	MUC21, TRIM39, RPP21	NAPGP2 - MUC21
module40:6:31016978	40	6:31016978	rs2251830	5.19289e-09	0.0066439	HCG22	HCG22;MUC22;C6orf15;MUC21;PSORS1C1;CDSN;PSORS1C2;CCHCR1;DPCR1;TCF19;POU5F1;SFTA2;VARS2;GTF2H4;HCG27;XXbac-BPG299F13.14;DDR1;XXbac-BPG27H4.8;HLA-C;XXbac-BPG248L24.13;HCG20;HLA-B;IER3;FLOT1;TUBB;XXbac-BPG181B23.7;MDC1;MICA;NRM;PPP1R18;XXbac-BPG181B23.4;DHX16;C6orf136;ATAT1;MRPS18B;MICB;PPP1R10;ABCF1;MCCD1;ATP6V1G2-DDX39B;DDX39B;PRR3;ATP6V1G2;NFKBIL1	Height	HCG22	MUC22 - HCG22
module40:6:31058340	40	6:31058340	rs3130544	3.93074e-10	0.000502907	C6orf15	C6orf15;PSORS1C1;CDSN;HCG22;PSORS1C2;CCHCR1;TCF19;POU5F1;MUC22;MUC21;HCG27;XXbac-BPG299F13.14;DPCR1;SFTA2;HLA-C;VARS2;GTF2H4;XXbac-BPG248L24.13;DDR1;XXbac-BPG27H4.8;HLA-B;XXbac-BPG181B23.7;MICA;HCG20;IER3;XXbac-BPG181B23.4;FLOT1;TUBB;MDC1;NRM;MICB;PPP1R18;DHX16;MCCD1;ATP6V1G2-DDX39B;DDX39B;C6orf136;ATP6V1G2;NFKBIL1;ATAT1;MRPS18B;LTA;TNF;LTB;PPP1R10;LST1;NCR3	Idiopathic membranous nephropathy;Hematology traits;Myasthenia gravis;Inguinal hernia	intergenic;PSORS1C1, MUC21, HCG22, C6orf15, CCHCR1, CDSN, PSORS1C2;NR	RNU6-1133P - C6orf15
module40:6:31074030	40	6:31074030	rs6457327	2.2291e-08	0.0285196	C6orf15	C6orf15;PSORS1C1;CDSN;PSORS1C2;CCHCR1;TCF19;HCG22;POU5F1;HCG27;XXbac-BPG299F13.14;MUC22;MUC21;HLA-C;DPCR1;SFTA2;XXbac-BPG248L24.13;VARS2;GTF2H4;DDR1;HLA-B;XXbac-BPG27H4.8;XXbac-BPG181B23.7;MICA;XXbac-BPG181B23.4;HCG20;IER3;FLOT1;TUBB;MICB;MDC1;NRM;MCCD1;ATP6V1G2-DDX39B;DDX39B;PPP1R18;ATP6V1G2;NFKBIL1;DHX16;C6orf136;LTA;TNF;LTB;ATAT1;LST1;NCR3;MRPS18B	Follicular lymphoma;Prostate cancer	STG, PSORS1;C6orf15	RNU6-1133P - C6orf15
module40:6:31081205	40	6:31081205	rs2233956	4.4269e-09	0.00566387	PSORS1C1	PSORS1C1;CDSN;C6orf15;PSORS1C2;CCHCR1;TCF19;POU5F1;HCG22;HCG27;XXbac-BPG299F13.14;MUC22;MUC21;HLA-C;DPCR1;XXbac-BPG248L24.13;SFTA2;VARS2;GTF2H4;DDR1;HLA-B;XXbac-BPG27H4.8;XXbac-BPG181B23.7;MICA;XXbac-BPG181B23.4;HCG20;IER3;MICB;FLOT1;TUBB;MDC1;MCCD1;ATP6V1G2-DDX39B;DDX39B;NRM;ATP6V1G2;NFKBIL1;PPP1R18;LTA;DHX16;TNF;C6orf136;LTB;LST1;NCR3;ATAT1;MRPS18B	Idiopathic membranous nephropathy;Lung cancer in ever smokers;Waist-hip index;Waist-to-hip ratio adjusted for BMI;A body shape index;Hip circumference adjusted for BMI	intergenic;C6orf15	C6orf15 - PSORS1C1
module40:6:31106459	40	6:31106459	rs1265097	6.13022e-09	0.00784313	PSORS1C2	PSORS1C2;CCHCR1;TCF19;CDSN;PSORS1C1;POU5F1;C6orf15;HCG27;XXbac-BPG299F13.14;HCG22;MUC22;HLA-C;MUC21;XXbac-BPG248L24.13;DPCR1;SFTA2;HLA-B;VARS2;GTF2H4;XXbac-BPG181B23.7;DDR1;MICA;XXbac-BPG27H4.8;XXbac-BPG181B23.4;MICB;HCG20;MCCD1;ATP6V1G2-DDX39B;DDX39B;IER3;ATP6V1G2;NFKBIL1;FLOT1;TUBB;LTA;TNF;MDC1;LTB;LST1;NCR3;NRM;PPP1R18;AIF1;PRRC2A;DHX16;C6orf136	Apolipoprotein B levels;Height;Waist-to-hip ratio adjusted for BMI;Waist-hip index;Hip circumference adjusted for BMI	PSORS1C1;PSORS1C1, PSORS1C2;PSORS1C2, PSORS1C1;NR	PSORS1C2, PSORS1C2, PSORS1C2, PSORS1C2, PSORS1C2, PSORS1C2, PSORS1C1, PSORS1C1, PSORS1C1, PSORS1C1, PSORS1C1, PSORS1C1
module40:6:31136453	40	6:31136453	rs3130501	1.33823e-08	0.0171216	POU5F1	POU5F1;TCF19;CCHCR1;HCG27;PSORS1C2;XXbac-BPG299F13.14;CDSN;PSORS1C1;C6orf15;HLA-C;HCG22;XXbac-BPG248L24.13;MUC22;MUC21;HLA-B;XXbac-BPG181B23.7;DPCR1;MICA;SFTA2;VARS2;GTF2H4;XXbac-BPG181B23.4;DDR1;MICB;XXbac-BPG27H4.8;MCCD1;ATP6V1G2-DDX39B;DDX39B;ATP6V1G2;NFKBIL1;HCG20;LTA;TNF;LTB;LST1;NCR3;IER3;FLOT1;AIF1;TUBB;PRRC2A;MDC1;BAG6;NRM;APOM;C6orf47;PPP1R18;GPANK1;CSNK2B;CSNK2B-LY6G5B-1181	Type 2 diabetes;Drug-induced Stevens-Johnson syndrome or toxic epidermal necrolysis (SJS/TEN)	POU5F1	POU5F1, POU5F1, POU5F1, POU5F1, POU5F1, POU5F1
module40:6:31184196	40	6:31184196	rs3869109	3.09652e-08	0.0396175	XXbac-BPG299F13.14	XXbac-BPG299F13.14;HCG27;POU5F1;HLA-C;TCF19;CCHCR1;XXbac-BPG248L24.13;PSORS1C2;CDSN;PSORS1C1;C6orf15;HLA-B;HCG22;XXbac-BPG181B23.7;MICA;MUC22;XXbac-BPG181B23.4;MUC21;DPCR1;MICB;SFTA2;VARS2;GTF2H4;MCCD1;ATP6V1G2-DDX39B;DDX39B;ATP6V1G2;NFKBIL1;DDR1;LTA;TNF;LTB;LST1;NCR3;XXbac-BPG27H4.8;AIF1;PRRC2A;BAG6;APOM;C6orf47;GPANK1;CSNK2B;HCG20;CSNK2B-LY6G5B-1181;LY6G5B;LY6G5C;ABHD16A;XXbac-BPG32J3.20;IER3;FLOT1;LY6G6F;MEGT1;LY6G6E;TUBB;LY6G6D	Coronary heart disease	HCG27, HLA-C	HCG27 - HLA-C
module40:6:31199766	40	6:31199766	rs11967684	2.96208e-13	3.78974e-07	XXbac-BPG299F13.14	XXbac-BPG299F13.14;HCG27;HLA-C;XXbac-BPG248L24.13;POU5F1;TCF19;CCHCR1;PSORS1C2;CDSN;PSORS1C1;C6orf15;HLA-B;XXbac-BPG181B23.7;MICA;HCG22;XXbac-BPG181B23.4;MUC22;MUC21;MICB;DPCR1;MCCD1;ATP6V1G2-DDX39B;DDX39B;SFTA2;ATP6V1G2;NFKBIL1;VARS2;GTF2H4;LTA;TNF;LTB;LST1;DDR1;NCR3;AIF1;PRRC2A;XXbac-BPG27H4.8;BAG6;APOM;C6orf47;GPANK1;CSNK2B;CSNK2B-LY6G5B-1181;LY6G5B;LY6G5C;ABHD16A;XXbac-BPG32J3.20;HCG20;LY6G6F;MEGT1;LY6G6E;LY6G6D;C6orf25;LY6G6C;IER3;DDAH2;CLIC1	High light scatter reticulocyte count;High light scatter reticulocyte percentage of red cells	intergenic	HCG27 - HLA-C
module40:6:31235505	40	6:31235505	rs2853953;rs6911408 x rs2853953	4.88498e-15	6.24995e-09	HLA-C	HLA-C;XXbac-BPG248L24.13;XXbac-BPG299F13.14;HCG27;HLA-B;POU5F1;TCF19;CCHCR1;XXbac-BPG181B23.7;PSORS1C2;MICA;CDSN;PSORS1C1;C6orf15;XXbac-BPG181B23.4;HCG22;MICB;MUC22;MCCD1;ATP6V1G2-DDX39B;DDX39B;ATP6V1G2;NFKBIL1;MUC21;LTA;TNF;LTB;LST1;NCR3;DPCR1;SFTA2;AIF1;PRRC2A;VARS2;GTF2H4;BAG6;APOM;C6orf47;DDR1;GPANK1;CSNK2B;CSNK2B-LY6G5B-1181;LY6G5B;LY6G5C;ABHD16A;XXbac-BPG32J3.20;XXbac-BPG27H4.8;LY6G6F;MEGT1;LY6G6E;LY6G6D;C6orf25;LY6G6C;DDAH2;CLIC1;MSH5;MSH5-SAPCD1;SAPCD1;VWA7	Chronic hepatitis B infection;Psoriasis	HLA-C;HLA-C x PSORS1C1	HCG27 - HLA-C;No mapped genes x HCG27 - HLA-C
module40:6:31238318	40	6:31238318	rs9264638	0	0	HLA-C	HLA-C;XXbac-BPG248L24.13;XXbac-BPG299F13.14;HCG27;HLA-B;POU5F1;TCF19;XXbac-BPG181B23.7;CCHCR1;PSORS1C2;MICA;CDSN;PSORS1C1;C6orf15;XXbac-BPG181B23.4;HCG22;MICB;MCCD1;ATP6V1G2-DDX39B;DDX39B;MUC22;ATP6V1G2;NFKBIL1;MUC21;LTA;TNF;LTB;LST1;NCR3;DPCR1;SFTA2;AIF1;PRRC2A;VARS2;GTF2H4;BAG6;APOM;C6orf47;GPANK1;DDR1;CSNK2B;CSNK2B-LY6G5B-1181;LY6G5B;LY6G5C;ABHD16A;XXbac-BPG32J3.20;XXbac-BPG27H4.8;LY6G6F;MEGT1;LY6G6E;LY6G6D;C6orf25;LY6G6C;DDAH2;CLIC1;MSH5;MSH5-SAPCD1;SAPCD1;VWA7	Beta-2 microglubulin plasma levels	HLA-C	HLA-C, HLA-C, HLA-C, HLA-C, HLA-C
module40:6:31240431	40	6:31240431	rs2074488	1.78015e-09	0.00227756	HLA-C	HLA-C;XXbac-BPG248L24.13;XXbac-BPG299F13.14;HCG27;HLA-B;POU5F1;TCF19;XXbac-BPG181B23.7;CCHCR1;MICA;PSORS1C2;CDSN;PSORS1C1;C6orf15;XXbac-BPG181B23.4;HCG22;MICB;MCCD1;ATP6V1G2-DDX39B;DDX39B;MUC22;ATP6V1G2;NFKBIL1;MUC21;LTA;TNF;LTB;LST1;NCR3;DPCR1;SFTA2;AIF1;PRRC2A;VARS2;GTF2H4;BAG6;APOM;C6orf47;GPANK1;CSNK2B;CSNK2B-LY6G5B-1181;DDR1;LY6G5B;LY6G5C;ABHD16A;XXbac-BPG32J3.20;XXbac-BPG27H4.8;LY6G6F;MEGT1;LY6G6E;LY6G6D;C6orf25;LY6G6C;DDAH2;CLIC1;MSH5;MSH5-SAPCD1;SAPCD1;VWA7	Chronic obstructive pulmonary disease-related biomarkers	HLA-C	HLA-C - USP8P1
module40:6:31241109	40	6:31241109	rs13191343	3.87176e-10	0.000495361	HLA-C	HLA-C;XXbac-BPG248L24.13;XXbac-BPG299F13.14;HCG27;HLA-B;POU5F1;TCF19;XXbac-BPG181B23.7;MICA;CCHCR1;PSORS1C2;CDSN;PSORS1C1;C6orf15;XXbac-BPG181B23.4;HCG22;MICB;MCCD1;ATP6V1G2-DDX39B;DDX39B;MUC22;ATP6V1G2;NFKBIL1;MUC21;LTA;TNF;LTB;LST1;NCR3;DPCR1;AIF1;SFTA2;PRRC2A;VARS2;GTF2H4;BAG6;APOM;C6orf47;GPANK1;CSNK2B;CSNK2B-LY6G5B-1181;LY6G5B;DDR1;LY6G5C;ABHD16A;XXbac-BPG32J3.20;LY6G6F;MEGT1;XXbac-BPG27H4.8;LY6G6E;LY6G6D;C6orf25;LY6G6C;DDAH2;CLIC1;MSH5;MSH5-SAPCD1;SAPCD1;VWA7	Psoriatic arthritis	HLA-C	HLA-C - USP8P1
module40:6:31242174	40	6:31242174	rs2524079	2.53035e-08	0.0323738	HLA-C	HLA-C;XXbac-BPG248L24.13;XXbac-BPG299F13.14;HCG27;HLA-B;POU5F1;TCF19;XXbac-BPG181B23.7;MICA;CCHCR1;PSORS1C2;CDSN;PSORS1C1;C6orf15;XXbac-BPG181B23.4;MICB;HCG22;MCCD1;ATP6V1G2-DDX39B;DDX39B;MUC22;ATP6V1G2;NFKBIL1;MUC21;LTA;TNF;LTB;LST1;NCR3;DPCR1;AIF1;SFTA2;PRRC2A;BAG6;VARS2;GTF2H4;APOM;C6orf47;GPANK1;CSNK2B;CSNK2B-LY6G5B-1181;LY6G5B;DDR1;LY6G5C;ABHD16A;XXbac-BPG32J3.20;LY6G6F;MEGT1;XXbac-BPG27H4.8;LY6G6E;LY6G6D;C6orf25;LY6G6C;DDAH2;CLIC1;MSH5;MSH5-SAPCD1;SAPCD1;VWA7	White blood cell count;Basophil count;Sum neutrophil eosinophil counts;Sum basophil neutrophil counts;White blood cell count (lymphocyte);Granulocyte count;Neutrophil count;A body shape index;Waist-to-hip ratio adjusted for BMI;Waist-hip index;Hip circumference adjusted for BMI	PSORS1C3, HCG27, HLA-C, HLA-B;NR;HLA-C, USP8P1;HLA-C;;USP8P1	HLA-C - USP8P1
module40:6:31244960	40	6:31244960	rs6919908	7.99361e-15	1.02272e-08	HLA-C	HLA-C;XXbac-BPG248L24.13;HLA-B;XXbac-BPG299F13.14;HCG27;POU5F1;XXbac-BPG181B23.7;TCF19;MICA;CCHCR1;PSORS1C2;CDSN;PSORS1C1;XXbac-BPG181B23.4;C6orf15;MICB;HCG22;MCCD1;ATP6V1G2-DDX39B;DDX39B;MUC22;ATP6V1G2;NFKBIL1;MUC21;LTA;TNF;LTB;LST1;NCR3;DPCR1;AIF1;PRRC2A;SFTA2;BAG6;VARS2;GTF2H4;APOM;C6orf47;GPANK1;CSNK2B;CSNK2B-LY6G5B-1181;LY6G5B;LY6G5C;DDR1;ABHD16A;XXbac-BPG32J3.20;LY6G6F;MEGT1;LY6G6E;XXbac-BPG27H4.8;LY6G6D;C6orf25;LY6G6C;DDAH2;CLIC1;MSH5;MSH5-SAPCD1;SAPCD1;VWA7	Multiple myeloma;Multiple myeloma and monoclonal gammopathy	PSORS1C2, HLA	USP8P1, USP8P1, USP8P1, USP8P1, USP8P1
module40:6:31247203	40	6:31247203	rs2853946	3.57836e-10	0.000457824	HLA-C	HLA-C;XXbac-BPG248L24.13;HLA-B;XXbac-BPG299F13.14;HCG27;XXbac-BPG181B23.7;POU5F1;TCF19;MICA;CCHCR1;PSORS1C2;XXbac-BPG181B23.4;CDSN;PSORS1C1;C6orf15;MICB;HCG22;MCCD1;ATP6V1G2-DDX39B;DDX39B;ATP6V1G2;NFKBIL1;MUC22;LTA;MUC21;TNF;LTB;LST1;NCR3;AIF1;DPCR1;PRRC2A;SFTA2;BAG6;VARS2;GTF2H4;APOM;C6orf47;GPANK1;CSNK2B;CSNK2B-LY6G5B-1181;LY6G5B;LY6G5C;DDR1;ABHD16A;XXbac-BPG32J3.20;LY6G6F;MEGT1;LY6G6E;LY6G6D;C6orf25;LY6G6C;XXbac-BPG27H4.8;DDAH2;CLIC1;MSH5;MSH5-SAPCD1;SAPCD1;VWA7;VARS	Height;White blood cell count;Mean corpuscular hemoglobin;A body shape index;Hip circumference adjusted for BMI	USP8P1;HLA-B;NR	USP8P1 - RPL3P2
module40:6:31252396	40	6:31252396	rs2524054	0	0	XXbac-BPG248L24.13	XXbac-BPG248L24.13;HLA-C;HLA-B;XXbac-BPG299F13.14;HCG27;XXbac-BPG181B23.7;MICA;POU5F1;TCF19;CCHCR1;PSORS1C2;XXbac-BPG181B23.4;CDSN;PSORS1C1;C6orf15;MICB;HCG22;MCCD1;ATP6V1G2-DDX39B;DDX39B;ATP6V1G2;NFKBIL1;MUC22;LTA;TNF;LTB;MUC21;LST1;NCR3;AIF1;PRRC2A;DPCR1;SFTA2;BAG6;APOM;C6orf47;VARS2;GTF2H4;GPANK1;CSNK2B;CSNK2B-LY6G5B-1181;LY6G5B;LY6G5C;ABHD16A;XXbac-BPG32J3.20;DDR1;LY6G6F;MEGT1;LY6G6E;LY6G6D;C6orf25;LY6G6C;DDAH2;XXbac-BPG27H4.8;CLIC1;MSH5;MSH5-SAPCD1;SAPCD1;VWA7;VARS	CD4:CD8 lymphocyte ratio;CD8-positive T-lymphocyte count	HLA-B	RPL3P2 - WASF5P
module40:6:31252925	40	6:31252925		1.92787e-09	0.00246656	XXbac-BPG248L24.13	XXbac-BPG248L24.13;HLA-C;HLA-B;XXbac-BPG299F13.14;HCG27;XXbac-BPG181B23.7;MICA;POU5F1;TCF19;CCHCR1;PSORS1C2;XXbac-BPG181B23.4;CDSN;PSORS1C1;C6orf15;MICB;HCG22;MCCD1;ATP6V1G2-DDX39B;DDX39B;ATP6V1G2;NFKBIL1;MUC22;LTA;TNF;LTB;LST1;MUC21;NCR3;AIF1;PRRC2A;DPCR1;SFTA2;BAG6;APOM;C6orf47;GPANK1;VARS2;GTF2H4;CSNK2B;CSNK2B-LY6G5B-1181;LY6G5B;LY6G5C;ABHD16A;XXbac-BPG32J3.20;DDR1;LY6G6F;MEGT1;LY6G6E;LY6G6D;C6orf25;LY6G6C;DDAH2;CLIC1;XXbac-BPG27H4.8;MSH5;MSH5-SAPCD1;SAPCD1;VWA7;VARS
module40:6:31258837	40	6:31258837	rs9468925	0	0	XXbac-BPG248L24.13	XXbac-BPG248L24.13;HLA-C;HLA-B;XXbac-BPG299F13.14;HCG27;XXbac-BPG181B23.7;MICA;POU5F1;TCF19;CCHCR1;XXbac-BPG181B23.4;PSORS1C2;CDSN;PSORS1C1;C6orf15;MICB;HCG22;MCCD1;ATP6V1G2-DDX39B;DDX39B;ATP6V1G2;NFKBIL1;MUC22;LTA;TNF;LTB;LST1;NCR3;MUC21;AIF1;PRRC2A;BAG6;DPCR1;SFTA2;APOM;C6orf47;GPANK1;CSNK2B;CSNK2B-LY6G5B-1181;LY6G5B;VARS2;GTF2H4;LY6G5C;ABHD16A;XXbac-BPG32J3.20;DDR1;LY6G6F;MEGT1;LY6G6E;LY6G6D;C6orf25;LY6G6C;DDAH2;CLIC1;MSH5;MSH5-SAPCD1;XXbac-BPG27H4.8;SAPCD1;VWA7;VARS	Vitiligo	HLA	WASF5P - LINC02571
module40:6:31263751	40	6:31263751	rs2894207;rs1265078 x rs2894207	4.31988e-13	5.52695e-07	XXbac-BPG248L24.13	XXbac-BPG248L24.13;HLA-C;HLA-B;XXbac-BPG299F13.14;HCG27;XXbac-BPG181B23.7;MICA;POU5F1;TCF19;XXbac-BPG181B23.4;CCHCR1;PSORS1C2;CDSN;PSORS1C1;C6orf15;MICB;MCCD1;ATP6V1G2-DDX39B;DDX39B;HCG22;ATP6V1G2;NFKBIL1;LTA;TNF;LTB;MUC22;LST1;NCR3;MUC21;AIF1;PRRC2A;BAG6;DPCR1;APOM;C6orf47;SFTA2;GPANK1;CSNK2B;CSNK2B-LY6G5B-1181;LY6G5B;LY6G5C;VARS2;GTF2H4;ABHD16A;XXbac-BPG32J3.20;LY6G6F;MEGT1;LY6G6E;LY6G6D;DDR1;C6orf25;LY6G6C;DDAH2;CLIC1;MSH5;MSH5-SAPCD1;XXbac-BPG27H4.8;SAPCD1;VWA7;VARS	Nasopharyngeal carcinoma;Psoriasis	HLA-C, HLA-B;NR;NR x NR	LINC02571;No mapped genes x LINC02571
module40:6:31265490	40	6:31265490	rs2247056	0	0	XXbac-BPG248L24.13	XXbac-BPG248L24.13;HLA-C;HLA-B;XXbac-BPG181B23.7;XXbac-BPG299F13.14;HCG27;MICA;POU5F1;TCF19;XXbac-BPG181B23.4;CCHCR1;PSORS1C2;CDSN;PSORS1C1;C6orf15;MICB;MCCD1;ATP6V1G2-DDX39B;DDX39B;HCG22;ATP6V1G2;NFKBIL1;LTA;TNF;LTB;MUC22;LST1;NCR3;MUC21;AIF1;PRRC2A;BAG6;APOM;DPCR1;C6orf47;GPANK1;SFTA2;CSNK2B;CSNK2B-LY6G5B-1181;LY6G5B;LY6G5C;ABHD16A;XXbac-BPG32J3.20;VARS2;GTF2H4;LY6G6F;MEGT1;LY6G6E;LY6G6D;C6orf25;LY6G6C;DDR1;DDAH2;CLIC1;MSH5;MSH5-SAPCD1;XXbac-BPG27H4.8;SAPCD1;VWA7;VARS;LSM2	Low density lipoprotein cholesterol levels;Triglycerides;Total cholesterol levels;Height;Omega-3 fatty acid levels;Free cholesterol levels in chylomicrons and extremely large VLDL	NR;HLA-C, HLA-B;HLA;	LINC02571
module40:6:31272261	40	6:31272261	rs6457374	0	0	XXbac-BPG248L24.13	XXbac-BPG248L24.13;HLA-C;HLA-B;XXbac-BPG181B23.7;MICA;XXbac-BPG299F13.14;HCG27;XXbac-BPG181B23.4;POU5F1;TCF19;CCHCR1;PSORS1C2;CDSN;PSORS1C1;MICB;C6orf15;MCCD1;ATP6V1G2-DDX39B;DDX39B;ATP6V1G2;NFKBIL1;HCG22;LTA;TNF;LTB;LST1;NCR3;MUC22;AIF1;PRRC2A;MUC21;BAG6;APOM;C6orf47;GPANK1;CSNK2B;CSNK2B-LY6G5B-1181;DPCR1;LY6G5B;LY6G5C;SFTA2;ABHD16A;XXbac-BPG32J3.20;VARS2;GTF2H4;LY6G6F;MEGT1;LY6G6E;LY6G6D;C6orf25;LY6G6C;DDAH2;CLIC1;DDR1;MSH5;MSH5-SAPCD1;SAPCD1;VWA7;XXbac-BPG27H4.8;VARS;LSM2	Low density lipoprotein cholesterol levels;Blood protein levels;Triglycerides;Total cholesterol levels;Height	NR;HLA-C	LINC02571 - HLA-B
module40:6:31274380	40	6:31274380	rs9264942	1.21805e-11	1.5584e-05	XXbac-BPG248L24.13	XXbac-BPG248L24.13;HLA-C;HLA-B;XXbac-BPG181B23.7;MICA;XXbac-BPG299F13.14;HCG27;XXbac-BPG181B23.4;POU5F1;TCF19;CCHCR1;PSORS1C2;MICB;CDSN;PSORS1C1;C6orf15;MCCD1;ATP6V1G2-DDX39B;DDX39B;ATP6V1G2;NFKBIL1;HCG22;LTA;TNF;LTB;LST1;NCR3;MUC22;AIF1;PRRC2A;MUC21;BAG6;APOM;C6orf47;GPANK1;CSNK2B;CSNK2B-LY6G5B-1181;LY6G5B;DPCR1;LY6G5C;SFTA2;ABHD16A;XXbac-BPG32J3.20;VARS2;GTF2H4;LY6G6F;MEGT1;LY6G6E;LY6G6D;C6orf25;LY6G6C;DDAH2;CLIC1;DDR1;MSH5;MSH5-SAPCD1;SAPCD1;VWA7;XXbac-BPG27H4.8;VARS;LSM2	HIV-1 control;Crohn's disease;Inflammatory bowel disease	HLA-C;PSORS1C1, NFKBIL1, HLA-C, MICB;NR	LINC02571 - HLA-B
module40:6:31274555	40	6:31274555	rs10484554;rs10484554 x rs45533135;rs17728338 x rs10484554;rs75851973 x rs10484554;rs76956521 x rs10484554	1.14941e-08	0.0147057	XXbac-BPG248L24.13	XXbac-BPG248L24.13;HLA-C;HLA-B;XXbac-BPG181B23.7;MICA;XXbac-BPG299F13.14;HCG27;XXbac-BPG181B23.4;POU5F1;TCF19;CCHCR1;PSORS1C2;MICB;CDSN;PSORS1C1;C6orf15;MCCD1;ATP6V1G2-DDX39B;DDX39B;ATP6V1G2;NFKBIL1;HCG22;LTA;TNF;LTB;LST1;NCR3;MUC22;AIF1;PRRC2A;MUC21;BAG6;APOM;C6orf47;GPANK1;CSNK2B;CSNK2B-LY6G5B-1181;LY6G5B;DPCR1;LY6G5C;SFTA2;ABHD16A;XXbac-BPG32J3.20;VARS2;GTF2H4;LY6G6F;MEGT1;LY6G6E;LY6G6D;C6orf25;LY6G6C;DDAH2;CLIC1;DDR1;MSH5;MSH5-SAPCD1;SAPCD1;VWA7;XXbac-BPG27H4.8;VARS;LSM2	Psoriasis;AIDS progression;Cutaneous psoriasis;Psoriasis or type 2 diabetes (trans-disease meta-analysis)(opposite effect)	HLA-C;HLA, HLA-C;NR x NR;NR	LINC02571 - HLA-B;LINC02571 - HLA-B x No mapped genes;No mapped genes x LINC02571 - HLA-B
module40:6:31312059	40	6:31312059	rs2256752	6.66134e-16	8.52266e-10	HLA-B	HLA-B;XXbac-BPG181B23.7;XXbac-BPG248L24.13;MICA;HLA-C;XXbac-BPG181B23.4;XXbac-BPG299F13.14;HCG27;MICB;POU5F1;MCCD1;TCF19;ATP6V1G2-DDX39B;DDX39B;ATP6V1G2;CCHCR1;NFKBIL1;PSORS1C2;LTA;CDSN;PSORS1C1;TNF;C6orf15;LTB;LST1;NCR3;AIF1;PRRC2A;HCG22;BAG6;APOM;C6orf47;GPANK1;CSNK2B;CSNK2B-LY6G5B-1181;LY6G5B;LY6G5C;MUC22;ABHD16A;XXbac-BPG32J3.20;MUC21;LY6G6F;MEGT1;LY6G6E;LY6G6D;C6orf25;LY6G6C;DDAH2;CLIC1;MSH5;MSH5-SAPCD1;DPCR1;SFTA2;SAPCD1;VWA7;VARS;VARS2;GTF2H4;LSM2;HSPA1L;DDR1;HSPA1A;HSPA1B;C6orf48	Neutrophil percentage of white cells	intergenic	LINC02571 - HLA-B
module40:6:31320538	40	6:31320538	rs2442719	1.23414e-10	0.000157898	HLA-B	HLA-B;XXbac-BPG181B23.7;MICA;XXbac-BPG248L24.13;HLA-C;XXbac-BPG181B23.4;MICB;XXbac-BPG299F13.14;HCG27;MCCD1;ATP6V1G2-DDX39B;DDX39B;POU5F1;ATP6V1G2;NFKBIL1;TCF19;CCHCR1;PSORS1C2;LTA;TNF;LTB;LST1;NCR3;CDSN;PSORS1C1;C6orf15;AIF1;PRRC2A;BAG6;HCG22;APOM;C6orf47;GPANK1;CSNK2B;CSNK2B-LY6G5B-1181;LY6G5B;LY6G5C;ABHD16A;XXbac-BPG32J3.20;MUC22;LY6G6F;MEGT1;LY6G6E;LY6G6D;C6orf25;LY6G6C;MUC21;DDAH2;CLIC1;MSH5;MSH5-SAPCD1;SAPCD1;DPCR1;VWA7;SFTA2;VARS;VARS2;GTF2H4;LSM2;HSPA1L;HSPA1A;HSPA1B;DDR1;C6orf48	HIV-1 viral setpoint	HLA-C, HLA-B	LINC02571 - HLA-B
module40:6:31321948	40	6:31321948	rs1055348	2.1817e-12	2.79131e-06	HLA-B	HLA-B;XXbac-BPG181B23.7;MICA;XXbac-BPG248L24.13;HLA-C;XXbac-BPG181B23.4;MICB;XXbac-BPG299F13.14;HCG27;MCCD1;ATP6V1G2-DDX39B;DDX39B;POU5F1;ATP6V1G2;NFKBIL1;TCF19;CCHCR1;PSORS1C2;LTA;TNF;LTB;LST1;NCR3;CDSN;PSORS1C1;C6orf15;AIF1;PRRC2A;BAG6;APOM;HCG22;C6orf47;GPANK1;CSNK2B;CSNK2B-LY6G5B-1181;LY6G5B;LY6G5C;ABHD16A;XXbac-BPG32J3.20;MUC22;LY6G6F;MEGT1;LY6G6E;LY6G6D;C6orf25;LY6G6C;MUC21;DDAH2;CLIC1;MSH5;MSH5-SAPCD1;SAPCD1;VWA7;DPCR1;SFTA2;VARS;LSM2;VARS2;GTF2H4;HSPA1L;HSPA1A;HSPA1B;DDR1;C6orf48	Monocyte percentage of white cells	HLA-B	HLA-B, HLA-B, HLA-B, HLA-B, HLA-B
module40:6:31322133	40	6:31322133	rs3819306	0	0	HLA-B	HLA-B;XXbac-BPG181B23.7;MICA;XXbac-BPG248L24.13;HLA-C;XXbac-BPG181B23.4;MICB;XXbac-BPG299F13.14;HCG27;MCCD1;ATP6V1G2-DDX39B;DDX39B;POU5F1;ATP6V1G2;NFKBIL1;TCF19;CCHCR1;PSORS1C2;LTA;TNF;LTB;LST1;NCR3;CDSN;PSORS1C1;C6orf15;AIF1;PRRC2A;BAG6;APOM;HCG22;C6orf47;GPANK1;CSNK2B;CSNK2B-LY6G5B-1181;LY6G5B;LY6G5C;ABHD16A;XXbac-BPG32J3.20;MUC22;LY6G6F;MEGT1;LY6G6E;LY6G6D;C6orf25;LY6G6C;MUC21;DDAH2;CLIC1;MSH5;MSH5-SAPCD1;SAPCD1;VWA7;DPCR1;SFTA2;VARS;LSM2;VARS2;GTF2H4;HSPA1L;HSPA1A;HSPA1B;DDR1;C6orf48	White blood cell count (basophil);Hip circumference adjusted for BMI	HLA-B	HLA-B, HLA-B, HLA-B, HLA-B, HLA-B
module40:6:31327701	40	6:31327701	rs9378249	5.12889e-10	0.000656202	HLA-B	HLA-B;XXbac-BPG181B23.7;MICA;XXbac-BPG248L24.13;XXbac-BPG181B23.4;HLA-C;MICB;XXbac-BPG299F13.14;HCG27;MCCD1;ATP6V1G2-DDX39B;DDX39B;ATP6V1G2;NFKBIL1;POU5F1;TCF19;LTA;TNF;CCHCR1;LTB;PSORS1C2;LST1;NCR3;CDSN;PSORS1C1;C6orf15;AIF1;PRRC2A;BAG6;APOM;C6orf47;GPANK1;CSNK2B;CSNK2B-LY6G5B-1181;HCG22;LY6G5B;LY6G5C;ABHD16A;XXbac-BPG32J3.20;LY6G6F;MEGT1;MUC22;LY6G6E;LY6G6D;C6orf25;LY6G6C;DDAH2;CLIC1;MUC21;MSH5;MSH5-SAPCD1;SAPCD1;VWA7;VARS;DPCR1;SFTA2;LSM2;HSPA1L;VARS2;GTF2H4;HSPA1A;HSPA1B;C6orf48;DDR1;NEU1	Eosinophil percentage of white cells;Bipolar disorder;Mean platelet volume	HLA-B;NR	HLA-B - DHFRP2
module40:6:31331257	40	6:31331257	rs2523557	8.35998e-14	1.06959e-07	HLA-B	HLA-B;XXbac-BPG181B23.7;MICA;XXbac-BPG248L24.13;XXbac-BPG181B23.4;HLA-C;MICB;XXbac-BPG299F13.14;MCCD1;HCG27;ATP6V1G2-DDX39B;DDX39B;ATP6V1G2;NFKBIL1;POU5F1;TCF19;LTA;TNF;LTB;CCHCR1;LST1;NCR3;PSORS1C2;CDSN;PSORS1C1;AIF1;C6orf15;PRRC2A;BAG6;APOM;C6orf47;GPANK1;CSNK2B;CSNK2B-LY6G5B-1181;LY6G5B;HCG22;LY6G5C;ABHD16A;XXbac-BPG32J3.20;LY6G6F;MEGT1;LY6G6E;LY6G6D;MUC22;C6orf25;LY6G6C;DDAH2;CLIC1;MSH5;MSH5-SAPCD1;MUC21;SAPCD1;VWA7;VARS;DPCR1;SFTA2;LSM2;HSPA1L;HSPA1A;VARS2;GTF2H4;HSPA1B;C6orf48;DDR1;NEU1;SLC44A4	Trichloroethylene-induced hypersensitivity syndrome	HLA-B, MICA	HLA-B - DHFRP2
module40:6:31331954	40	6:31331954	rs2523552	8.67268e-10	0.0011096	HLA-B	HLA-B;XXbac-BPG181B23.7;MICA;XXbac-BPG248L24.13;XXbac-BPG181B23.4;HLA-C;MICB;XXbac-BPG299F13.14;MCCD1;ATP6V1G2-DDX39B;DDX39B;HCG27;ATP6V1G2;NFKBIL1;POU5F1;TCF19;LTA;TNF;LTB;CCHCR1;LST1;NCR3;PSORS1C2;CDSN;PSORS1C1;AIF1;C6orf15;PRRC2A;BAG6;APOM;C6orf47;GPANK1;CSNK2B;CSNK2B-LY6G5B-1181;LY6G5B;HCG22;LY6G5C;ABHD16A;XXbac-BPG32J3.20;LY6G6F;MEGT1;LY6G6E;LY6G6D;MUC22;C6orf25;LY6G6C;DDAH2;CLIC1;MSH5;MSH5-SAPCD1;MUC21;SAPCD1;VWA7;VARS;DPCR1;SFTA2;LSM2;HSPA1L;HSPA1A;VARS2;GTF2H4;HSPA1B;C6orf48;DDR1;NEU1;SLC44A4	Monocyte count	DHFRP2	HLA-B - DHFRP2
module40:6:31335901	40	6:31335901	rs2922994	8.88627e-11	0.000113693	HLA-B	HLA-B;XXbac-BPG181B23.7;MICA;XXbac-BPG181B23.4;XXbac-BPG248L24.13;HLA-C;MICB;MCCD1;ATP6V1G2-DDX39B;DDX39B;XXbac-BPG299F13.14;HCG27;ATP6V1G2;NFKBIL1;POU5F1;LTA;TNF;TCF19;LTB;LST1;NCR3;CCHCR1;PSORS1C2;AIF1;PRRC2A;CDSN;PSORS1C1;C6orf15;BAG6;APOM;C6orf47;GPANK1;CSNK2B;CSNK2B-LY6G5B-1181;LY6G5B;LY6G5C;HCG22;ABHD16A;XXbac-BPG32J3.20;LY6G6F;MEGT1;LY6G6E;LY6G6D;C6orf25;LY6G6C;MUC22;DDAH2;CLIC1;MSH5;MSH5-SAPCD1;MUC21;SAPCD1;VWA7;VARS;DPCR1;LSM2;SFTA2;HSPA1L;HSPA1A;HSPA1B;VARS2;GTF2H4;C6orf48;NEU1;DDR1;SLC44A4	Marginal zone lymphoma	HLA-B, TCF19	DHFRP2 - RNU6-283P
module40:6:31336100	40	6:31336100	rs7743761	3.49924e-09	0.004477	HLA-B	HLA-B;XXbac-BPG181B23.7;MICA;XXbac-BPG181B23.4;XXbac-BPG248L24.13;HLA-C;MICB;MCCD1;ATP6V1G2-DDX39B;DDX39B;XXbac-BPG299F13.14;HCG27;ATP6V1G2;NFKBIL1;LTA;POU5F1;TNF;TCF19;LTB;LST1;NCR3;CCHCR1;PSORS1C2;AIF1;PRRC2A;CDSN;PSORS1C1;C6orf15;BAG6;APOM;C6orf47;GPANK1;CSNK2B;CSNK2B-LY6G5B-1181;LY6G5B;LY6G5C;HCG22;ABHD16A;XXbac-BPG32J3.20;LY6G6F;MEGT1;LY6G6E;LY6G6D;C6orf25;LY6G6C;MUC22;DDAH2;CLIC1;MSH5;MSH5-SAPCD1;MUC21;SAPCD1;VWA7;VARS;DPCR1;LSM2;SFTA2;HSPA1L;HSPA1A;HSPA1B;VARS2;GTF2H4;C6orf48;NEU1;DDR1;SLC44A4	Ankylosing spondylitis	MHC	DHFRP2 - RNU6-283P
module40:6:31336418	40	6:31336418	rs9266406	1.62932e-10	0.000208458	HLA-B	HLA-B;XXbac-BPG181B23.7;MICA;XXbac-BPG181B23.4;XXbac-BPG248L24.13;HLA-C;MICB;MCCD1;ATP6V1G2-DDX39B;DDX39B;XXbac-BPG299F13.14;HCG27;ATP6V1G2;NFKBIL1;LTA;POU5F1;TNF;TCF19;LTB;LST1;NCR3;CCHCR1;PSORS1C2;AIF1;PRRC2A;CDSN;PSORS1C1;C6orf15;BAG6;APOM;C6orf47;GPANK1;CSNK2B;CSNK2B-LY6G5B-1181;LY6G5B;LY6G5C;HCG22;ABHD16A;XXbac-BPG32J3.20;LY6G6F;MEGT1;LY6G6E;LY6G6D;C6orf25;LY6G6C;MUC22;DDAH2;CLIC1;MSH5;MSH5-SAPCD1;MUC21;SAPCD1;VWA7;VARS;DPCR1;LSM2;SFTA2;HSPA1L;HSPA1A;HSPA1B;VARS2;GTF2H4;C6orf48;NEU1;DDR1;SLC44A4	Behcet's disease	MICA, DHFRP2, MICB	DHFRP2 - RNU6-283P
module40:6:31337211	40	6:31337211	rs9266428	7.60417e-11	9.72895e-05	HLA-B	HLA-B;XXbac-BPG181B23.7;MICA;XXbac-BPG181B23.4;XXbac-BPG248L24.13;HLA-C;MICB;MCCD1;ATP6V1G2-DDX39B;DDX39B;XXbac-BPG299F13.14;HCG27;ATP6V1G2;NFKBIL1;LTA;POU5F1;TNF;TCF19;LTB;LST1;NCR3;CCHCR1;PSORS1C2;AIF1;PRRC2A;CDSN;PSORS1C1;C6orf15;BAG6;APOM;C6orf47;GPANK1;CSNK2B;CSNK2B-LY6G5B-1181;LY6G5B;LY6G5C;HCG22;ABHD16A;XXbac-BPG32J3.20;LY6G6F;MEGT1;LY6G6E;LY6G6D;C6orf25;LY6G6C;DDAH2;MUC22;CLIC1;MSH5;MSH5-SAPCD1;MUC21;SAPCD1;VWA7;VARS;LSM2;DPCR1;SFTA2;HSPA1L;HSPA1A;HSPA1B;VARS2;GTF2H4;C6orf48;NEU1;DDR1;SLC44A4	Sum eosinophil basophil counts;Eosinophil counts	DHFRP2, RNU6-283P	DHFRP2 - RNU6-283P
module40:6:31347451	40	6:31347451	rs2244020	0	0	XXbac-BPG181B23.7	XXbac-BPG181B23.7;MICA;HLA-B;XXbac-BPG181B23.4;XXbac-BPG248L24.13;HLA-C;MICB;MCCD1;ATP6V1G2-DDX39B;DDX39B;ATP6V1G2;NFKBIL1;XXbac-BPG299F13.14;HCG27;LTA;TNF;LTB;LST1;NCR3;POU5F1;TCF19;AIF1;CCHCR1;PRRC2A;PSORS1C2;BAG6;CDSN;PSORS1C1;C6orf15;APOM;C6orf47;GPANK1;CSNK2B;CSNK2B-LY6G5B-1181;LY6G5B;LY6G5C;ABHD16A;XXbac-BPG32J3.20;HCG22;LY6G6F;MEGT1;LY6G6E;LY6G6D;C6orf25;LY6G6C;DDAH2;CLIC1;MSH5;MSH5-SAPCD1;MUC22;SAPCD1;VWA7;MUC21;VARS;LSM2;HSPA1L;HSPA1A;DPCR1;HSPA1B;SFTA2;C6orf48;VARS2;GTF2H4;NEU1;SLC44A4	Type 2 diabetes;Hip circumference adjusted for BMI	HLA-B;ZDHHC20P2	FGFR3P1 - ZDHHC20P2
module40:6:31350704	40	6:31350704	rs1521	3.02166e-09	0.00386598	XXbac-BPG181B23.7	XXbac-BPG181B23.7;MICA;HLA-B;XXbac-BPG181B23.4;XXbac-BPG248L24.13;MICB;HLA-C;MCCD1;ATP6V1G2-DDX39B;DDX39B;ATP6V1G2;NFKBIL1;XXbac-BPG299F13.14;HCG27;LTA;TNF;LTB;LST1;NCR3;POU5F1;TCF19;AIF1;PRRC2A;CCHCR1;PSORS1C2;BAG6;CDSN;PSORS1C1;APOM;C6orf15;C6orf47;GPANK1;CSNK2B;CSNK2B-LY6G5B-1181;LY6G5B;LY6G5C;ABHD16A;XXbac-BPG32J3.20;LY6G6F;MEGT1;LY6G6E;HCG22;LY6G6D;C6orf25;LY6G6C;DDAH2;CLIC1;MSH5;MSH5-SAPCD1;MUC22;SAPCD1;VWA7;VARS;MUC21;LSM2;HSPA1L;HSPA1A;DPCR1;HSPA1B;SFTA2;C6orf48;VARS2;NEU1;GTF2H4;SLC44A4;EHMT2	Graves' disease;Thyrotoxic hypokalemic periodic paralysis and Graves disease	HLA-B;MICA/HLA-B	HLA-S - MICA
module40:6:31354182	40	6:31354182	rs6932730	1.13522e-08	0.0145243	XXbac-BPG181B23.7	XXbac-BPG181B23.7;MICA;HLA-B;XXbac-BPG181B23.4;XXbac-BPG248L24.13;MICB;HLA-C;MCCD1;ATP6V1G2-DDX39B;DDX39B;ATP6V1G2;NFKBIL1;LTA;XXbac-BPG299F13.14;HCG27;TNF;LTB;LST1;NCR3;POU5F1;TCF19;AIF1;PRRC2A;CCHCR1;PSORS1C2;BAG6;APOM;CDSN;PSORS1C1;C6orf47;GPANK1;C6orf15;CSNK2B;CSNK2B-LY6G5B-1181;LY6G5B;LY6G5C;ABHD16A;XXbac-BPG32J3.20;LY6G6F;MEGT1;LY6G6E;LY6G6D;C6orf25;LY6G6C;HCG22;DDAH2;CLIC1;MSH5;MSH5-SAPCD1;MUC22;SAPCD1;VWA7;VARS;MUC21;LSM2;HSPA1L;HSPA1A;HSPA1B;DPCR1;C6orf48;SFTA2;NEU1;SLC44A4;VARS2;GTF2H4;EHMT2	Allergic sensitization;Autoimmune hepatitis type-1	MICA, HLA-C, HLA-B, MICB	HLA-S - MICA
module40:6:31354560	40	6:31354560	rs13437082	2.37496e-08	0.0303858	XXbac-BPG181B23.7	XXbac-BPG181B23.7;MICA;HLA-B;XXbac-BPG181B23.4;XXbac-BPG248L24.13;MICB;HLA-C;MCCD1;ATP6V1G2-DDX39B;DDX39B;ATP6V1G2;NFKBIL1;LTA;XXbac-BPG299F13.14;TNF;HCG27;LTB;LST1;NCR3;POU5F1;TCF19;AIF1;PRRC2A;CCHCR1;PSORS1C2;BAG6;APOM;C6orf47;CDSN;PSORS1C1;GPANK1;C6orf15;CSNK2B;CSNK2B-LY6G5B-1181;LY6G5B;LY6G5C;ABHD16A;XXbac-BPG32J3.20;LY6G6F;MEGT1;LY6G6E;LY6G6D;C6orf25;LY6G6C;HCG22;DDAH2;CLIC1;MSH5;MSH5-SAPCD1;SAPCD1;MUC22;VWA7;VARS;MUC21;LSM2;HSPA1L;HSPA1A;HSPA1B;DPCR1;C6orf48;SFTA2;NEU1;SLC44A4;VARS2;GTF2H4;EHMT2	Cerebrospinal fluid biomarker levels;Height	NR;HLA-B	HLA-S - MICA
module40:6:31380529	40	6:31380529	rs2256183	0	0	MICA	MICA;XXbac-BPG181B23.7;XXbac-BPG181B23.4;HLA-B;MICB;MCCD1;ATP6V1G2-DDX39B;DDX39B;XXbac-BPG248L24.13;ATP6V1G2;NFKBIL1;HLA-C;LTA;TNF;LTB;LST1;NCR3;AIF1;PRRC2A;XXbac-BPG299F13.14;HCG27;BAG6;APOM;C6orf47;POU5F1;GPANK1;CSNK2B;CSNK2B-LY6G5B-1181;TCF19;LY6G5B;LY6G5C;CCHCR1;ABHD16A;XXbac-BPG32J3.20;PSORS1C2;LY6G6F;MEGT1;CDSN;PSORS1C1;LY6G6E;C6orf15;LY6G6D;C6orf25;LY6G6C;DDAH2;CLIC1;MSH5;MSH5-SAPCD1;SAPCD1;VWA7;HCG22;VARS;LSM2;HSPA1L;MUC22;HSPA1A;HSPA1B;C6orf48;MUC21;NEU1;SLC44A4;EHMT2;DPCR1;SFTA2;C2;ZBTB12	Height;Basophil percentage of white cells;Hip circumference adjusted for BMI	MICA;HCP5, MICA	MICA, MICA, MICA, MICA, MICA
module40:6:31382911	40	6:31382911	rs1882	0	0	MICA	MICA;XXbac-BPG181B23.7;XXbac-BPG181B23.4;HLA-B;MICB;MCCD1;ATP6V1G2-DDX39B;DDX39B;XXbac-BPG248L24.13;ATP6V1G2;NFKBIL1;HLA-C;LTA;TNF;LTB;LST1;NCR3;AIF1;PRRC2A;XXbac-BPG299F13.14;HCG27;BAG6;APOM;C6orf47;GPANK1;CSNK2B;POU5F1;CSNK2B-LY6G5B-1181;LY6G5B;TCF19;LY6G5C;ABHD16A;XXbac-BPG32J3.20;CCHCR1;PSORS1C2;LY6G6F;MEGT1;LY6G6E;CDSN;LY6G6D;PSORS1C1;C6orf25;LY6G6C;C6orf15;DDAH2;CLIC1;MSH5;MSH5-SAPCD1;SAPCD1;VWA7;HCG22;VARS;LSM2;HSPA1L;HSPA1A;MUC22;HSPA1B;C6orf48;MUC21;NEU1;SLC44A4;EHMT2;DPCR1;C2;SFTA2;ZBTB12	Eosinophil percentage of white cells;Platelet distribution width	MICA	MICA, MICA, MICA, MICA, MICA
module40:6:31390410	40	6:31390410	rs2516448	0	0	XXbac-BPG181B23.4	XXbac-BPG181B23.4;MICA;XXbac-BPG181B23.7;HLA-B;MICB;MCCD1;ATP6V1G2-DDX39B;DDX39B;ATP6V1G2;NFKBIL1;XXbac-BPG248L24.13;LTA;TNF;HLA-C;LTB;LST1;NCR3;AIF1;PRRC2A;BAG6;XXbac-BPG299F13.14;HCG27;APOM;C6orf47;GPANK1;CSNK2B;CSNK2B-LY6G5B-1181;LY6G5B;LY6G5C;POU5F1;TCF19;ABHD16A;XXbac-BPG32J3.20;CCHCR1;LY6G6F;MEGT1;PSORS1C2;LY6G6E;LY6G6D;C6orf25;LY6G6C;DDAH2;CDSN;PSORS1C1;CLIC1;C6orf15;MSH5;MSH5-SAPCD1;SAPCD1;VWA7;VARS;HCG22;LSM2;HSPA1L;HSPA1A;HSPA1B;C6orf48;MUC22;NEU1;MUC21;SLC44A4;EHMT2;C2;ZBTB12;DPCR1;SFTA2	Cervical cancer	MICA	MICA - LINC01149
module40:6:31405617	40	6:31405617	rs2596466	5.12923e-14	6.56245e-08	XXbac-BPG181B23.4	XXbac-BPG181B23.4;MICA;XXbac-BPG181B23.7;MICB;HLA-B;MCCD1;ATP6V1G2-DDX39B;DDX39B;ATP6V1G2;NFKBIL1;LTA;TNF;LTB;XXbac-BPG248L24.13;LST1;NCR3;HLA-C;AIF1;PRRC2A;BAG6;APOM;C6orf47;GPANK1;CSNK2B;CSNK2B-LY6G5B-1181;LY6G5B;XXbac-BPG299F13.14;LY6G5C;HCG27;ABHD16A;XXbac-BPG32J3.20;LY6G6F;MEGT1;POU5F1;LY6G6E;LY6G6D;TCF19;C6orf25;LY6G6C;DDAH2;CLIC1;CCHCR1;PSORS1C2;MSH5;MSH5-SAPCD1;CDSN;PSORS1C1;SAPCD1;C6orf15;VWA7;VARS;LSM2;HSPA1L;HSPA1A;HCG22;HSPA1B;C6orf48;NEU1;SLC44A4;MUC22;EHMT2;MUC21;C2;ZBTB12;CFB;CFB;DPCR1	Beta-2 microglubulin plasma levels	MICA	MICA - LINC01149
module40:6:31407828	40	6:31407828	rs9469003	1.39439e-08	0.0178401	XXbac-BPG181B23.4	XXbac-BPG181B23.4;MICA;XXbac-BPG181B23.7;MICB;HLA-B;MCCD1;ATP6V1G2-DDX39B;DDX39B;ATP6V1G2;NFKBIL1;LTA;TNF;LTB;LST1;XXbac-BPG248L24.13;NCR3;HLA-C;AIF1;PRRC2A;BAG6;APOM;C6orf47;GPANK1;CSNK2B;CSNK2B-LY6G5B-1181;LY6G5B;LY6G5C;XXbac-BPG299F13.14;HCG27;ABHD16A;XXbac-BPG32J3.20;LY6G6F;MEGT1;LY6G6E;LY6G6D;POU5F1;C6orf25;LY6G6C;TCF19;DDAH2;CLIC1;CCHCR1;MSH5;MSH5-SAPCD1;PSORS1C2;SAPCD1;CDSN;PSORS1C1;VWA7;C6orf15;VARS;LSM2;HSPA1L;HSPA1A;HCG22;HSPA1B;C6orf48;NEU1;SLC44A4;MUC22;EHMT2;MUC21;C2;ZBTB12;CFB;CFB;DPCR1	Drug-induced Stevens-Johnson syndrome or toxic epidermal necrolysis (SJS/TEN)	HCP5	MICA - LINC01149
module40:6:31442782	40	6:31442782	rs3131643	3.19653e-10	0.00040897	MICB	MICB;XXbac-BPG181B23.4;MCCD1;ATP6V1G2-DDX39B;DDX39B;ATP6V1G2;MICA;NFKBIL1;XXbac-BPG181B23.7;LTA;TNF;LTB;LST1;NCR3;HLA-B;AIF1;PRRC2A;BAG6;APOM;XXbac-BPG248L24.13;C6orf47;GPANK1;CSNK2B;CSNK2B-LY6G5B-1181;LY6G5B;LY6G5C;HLA-C;ABHD16A;XXbac-BPG32J3.20;LY6G6F;MEGT1;LY6G6E;LY6G6D;C6orf25;LY6G6C;DDAH2;CLIC1;MSH5;MSH5-SAPCD1;XXbac-BPG299F13.14;HCG27;SAPCD1;VWA7;VARS;POU5F1;TCF19;LSM2;CCHCR1;HSPA1L;PSORS1C2;HSPA1A;HSPA1B;C6orf48;CDSN;PSORS1C1;C6orf15;NEU1;SLC44A4;EHMT2;HCG22;C2;ZBTB12;CFB;CFB;MUC22;NELFE;SKIV2L;MUC21;DXO;STK19	Myositis;White blood cell count (basophil);Lymphocyte counts;Monocyte count;Creatinine levels;White blood cell count	HCG26, MICB;HCP5;	HCP5, HCP5, HCP5
module40:6:31451836	40	6:31451836	rs3094011	2.61087e-08	0.033404	MICB	MICB;XXbac-BPG181B23.4;MCCD1;ATP6V1G2-DDX39B;DDX39B;ATP6V1G2;NFKBIL1;MICA;LTA;XXbac-BPG181B23.7;TNF;LTB;LST1;NCR3;HLA-B;AIF1;PRRC2A;BAG6;APOM;C6orf47;GPANK1;CSNK2B;CSNK2B-LY6G5B-1181;LY6G5B;XXbac-BPG248L24.13;LY6G5C;ABHD16A;XXbac-BPG32J3.20;HLA-C;LY6G6F;MEGT1;LY6G6E;LY6G6D;C6orf25;LY6G6C;DDAH2;CLIC1;MSH5;MSH5-SAPCD1;SAPCD1;VWA7;XXbac-BPG299F13.14;HCG27;VARS;LSM2;POU5F1;TCF19;HSPA1L;HSPA1A;CCHCR1;HSPA1B;PSORS1C2;C6orf48;CDSN;PSORS1C1;C6orf15;NEU1;SLC44A4;EHMT2;C2;ZBTB12;HCG22;CFB;CFB;NELFE;MUC22;SKIV2L;DXO;STK19;C4A	Myositis;Inguinal hernia	HCG26, MICB	MICB-DT
module40:6:31515799	40	6:31515799	rs2071591	5.92415e-12	7.57949e-06	NFKBIL1	NFKBIL1;ATP6V1G2;ATP6V1G2-DDX39B;DDX39B;MCCD1;LTA;TNF;LTB;LST1;NCR3;MICB;AIF1;PRRC2A;BAG6;APOM;XXbac-BPG181B23.4;C6orf47;GPANK1;CSNK2B;CSNK2B-LY6G5B-1181;LY6G5B;LY6G5C;ABHD16A;XXbac-BPG32J3.20;MICA;XXbac-BPG181B23.7;LY6G6F;MEGT1;LY6G6E;LY6G6D;C6orf25;LY6G6C;DDAH2;CLIC1;MSH5;MSH5-SAPCD1;HLA-B;SAPCD1;VWA7;VARS;LSM2;XXbac-BPG248L24.13;HSPA1L;HSPA1A;HLA-C;HSPA1B;C6orf48;NEU1;SLC44A4;EHMT2;XXbac-BPG299F13.14;C2;HCG27;ZBTB12;CFB;CFB;POU5F1;TCF19;NELFE;CCHCR1;PSORS1C2;SKIV2L;DXO;STK19;CDSN;PSORS1C1;C4A;C6orf15;AL645922.1;C4B;CYP21A2;TNXB;HCG22	Late-onset myasthenia gravis	MHC_Class III	NFKBIL1, NFKBIL1, NFKBIL1, NFKBIL1, NFKBIL1, NFKBIL1, NFKBIL1, ATP6V1G2, ATP6V1G2, ATP6V1G2, ATP6V1G2, ATP6V1G2, ATP6V1G2, ATP6V1G2
module40:6:31540556	40	6:31540556	rs2229094	0	0	LTA	LTA;TNF;LTB;LST1;NCR3;NFKBIL1;ATP6V1G2;AIF1;ATP6V1G2-DDX39B;DDX39B;MCCD1;PRRC2A;BAG6;MICB;APOM;C6orf47;GPANK1;CSNK2B;CSNK2B-LY6G5B-1181;LY6G5B;LY6G5C;ABHD16A;XXbac-BPG32J3.20;XXbac-BPG181B23.4;LY6G6F;MEGT1;LY6G6E;LY6G6D;C6orf25;LY6G6C;DDAH2;CLIC1;MSH5;MSH5-SAPCD1;MICA;XXbac-BPG181B23.7;SAPCD1;VWA7;VARS;HLA-B;LSM2;HSPA1L;HSPA1A;HSPA1B;C6orf48;XXbac-BPG248L24.13;NEU1;SLC44A4;HLA-C;EHMT2;C2;ZBTB12;CFB;CFB;XXbac-BPG299F13.14;HCG27;NELFE;SKIV2L;DXO;STK19;POU5F1;C4A;TCF19;CCHCR1;AL645922.1;PSORS1C2;C4B;CDSN;PSORS1C1;C6orf15;CYP21A2;TNXB	Atopic asthma;Lymphocyte counts;White blood cell count;Lymphocyte percentage of white cells;Neutrophil count;Lymphocyte-to-monocyte ratio;Neutrophil-to-lymphocyte ratio;Basophil count;Platelet-to-lymphocyte ratio	NR;LTA;	LTA, LTA, LTA, LTA, LTA, LTA, LTA
module40:6:31542308	40	6:31542308	rs1799964	1.33227e-15	1.70453e-09	TNF	TNF;LTA;LTB;LST1;NCR3;NFKBIL1;ATP6V1G2;AIF1;ATP6V1G2-DDX39B;DDX39B;MCCD1;PRRC2A;BAG6;APOM;MICB;C6orf47;GPANK1;CSNK2B;CSNK2B-LY6G5B-1181;LY6G5B;LY6G5C;ABHD16A;XXbac-BPG32J3.20;LY6G6F;MEGT1;XXbac-BPG181B23.4;LY6G6E;LY6G6D;C6orf25;LY6G6C;DDAH2;CLIC1;MSH5;MSH5-SAPCD1;MICA;XXbac-BPG181B23.7;SAPCD1;VWA7;VARS;HLA-B;LSM2;HSPA1L;HSPA1A;HSPA1B;C6orf48;XXbac-BPG248L24.13;NEU1;SLC44A4;EHMT2;HLA-C;C2;ZBTB12;CFB;CFB;XXbac-BPG299F13.14;HCG27;NELFE;SKIV2L;DXO;STK19;C4A;POU5F1;TCF19;AL645922.1;CCHCR1;PSORS1C2;C4B;CDSN;PSORS1C1;C6orf15;CYP21A2;TNXB	Asthma (childhood onset);Crohn's disease;Lymphocyte counts	NR;HLA-DQA2, LTA, TNF, LST1, LTB	LTA - TNF
module40:6:31705126	40	6:31705126	rs145269503	7.3982e-09	0.00946542	MSH5	MSH5;MSH5-SAPCD1;CLIC1;DDAH2;LY6G6C;C6orf25;LY6G6D;SAPCD1;LY6G6E;VWA7;MEGT1;LY6G6F;VARS;XXbac-BPG32J3.20;ABHD16A;LSM2;LY6G5C;LY6G5B;CSNK2B-LY6G5B-1181;CSNK2B;HSPA1L;GPANK1;HSPA1A;C6orf47;APOM;HSPA1B;C6orf48;BAG6;PRRC2A;NEU1;AIF1;SLC44A4;EHMT2;NCR3;LST1;LTB;C2;TNF;ZBTB12;LTA;CFB;CFB;NFKBIL1;ATP6V1G2;ATP6V1G2-DDX39B;DDX39B;MCCD1;NELFE;SKIV2L;DXO;STK19;MICB;C4A;AL645922.1;C4B;XXbac-BPG181B23.4;CYP21A2;TNXB;MICA;XXbac-BPG181B23.7;ATF6B;HLA-B;FKBPL;PRRT1;PPT2;PPT2-EGFL8;EGFL8;AGPAT1;RNF5;XXbac-BPG248L24.13;AGER;PBX2;GPSM3;NOTCH4;HLA-C	Mean platelet volume	CLIC1	CLIC1, CLIC1, CLIC1, CLIC1, CLIC1, CLIC1, CLIC1
module40:6:31918860	40	6:31918860	rs1270942	4.14414e-11	5.3021e-05	NELFE	NELFE;SKIV2L;DXO;STK19;CFB;CFB;C4A;ZBTB12;C2;AL645922.1;C4B;EHMT2;CYP21A2;SLC44A4;TNXB;NEU1;C6orf48;HSPA1B;HSPA1A;HSPA1L;ATF6B;LSM2;VARS;FKBPL;VWA7;SAPCD1;PRRT1;PPT2;PPT2-EGFL8;MSH5-SAPCD1;MSH5;EGFL8;AGPAT1;CLIC1;DDAH2;RNF5;AGER;LY6G6C;C6orf25;PBX2;LY6G6D;LY6G6E;GPSM3;NOTCH4;MEGT1;LY6G6F;XXbac-BPG32J3.20;ABHD16A;LY6G5C;LY6G5B;CSNK2B-LY6G5B-1181;CSNK2B;GPANK1;C6orf47;APOM;BAG6;PRRC2A;AIF1;C6orf10;NCR3;LST1;LTB;TNF;LTA;NFKBIL1;ATP6V1G2;ATP6V1G2-DDX39B;DDX39B;MCCD1;BTNL2;MICB;HLA-DRA	Type 1 diabetes and autoimmune thyroid diseases;Systemic lupus erythematosus;IDP dMRI TBSS ICVF Retrolenticular part of internal capsule R;Inguinal hernia	BAT2, HSPA1L, CFB, TNXB, NOTCH4;MHC class III;	CFB, CFB, CFB, CFB, CFB, CFB, CFB
module40:6:31919917	40	6:31919917	rs522162	2.14053e-08	0.0273864	NELFE	NELFE;SKIV2L;DXO;STK19;CFB;CFB;C4A;ZBTB12;AL645922.1;C2;C4B;EHMT2;CYP21A2;SLC44A4;TNXB;NEU1;C6orf48;HSPA1B;HSPA1A;HSPA1L;ATF6B;LSM2;VARS;FKBPL;VWA7;SAPCD1;PRRT1;PPT2;PPT2-EGFL8;MSH5-SAPCD1;MSH5;EGFL8;AGPAT1;CLIC1;DDAH2;RNF5;AGER;PBX2;LY6G6C;C6orf25;LY6G6D;GPSM3;LY6G6E;NOTCH4;MEGT1;LY6G6F;XXbac-BPG32J3.20;ABHD16A;LY6G5C;LY6G5B;CSNK2B-LY6G5B-1181;CSNK2B;GPANK1;C6orf47;APOM;BAG6;PRRC2A;C6orf10;AIF1;NCR3;LST1;LTB;TNF;LTA;NFKBIL1;ATP6V1G2;ATP6V1G2-DDX39B;DDX39B;MCCD1;BTNL2;MICB;HLA-DRA	Age-related macular degeneration;Age-related macular degeneration (extreme sampling)	RDBP, CFB, ATF6B, STK19;RDBP, CFB, DKFZp779M0311	NELFE, NELFE, NELFE, NELFE, NELFE, NELFE
module40:6:31930351	40	6:31930351	rs2734331	9.77059e-09	0.0125007	SKIV2L	SKIV2L;DXO;STK19;NELFE;C4A;CFB;CFB;AL645922.1;C4B;ZBTB12;C2;CYP21A2;TNXB;EHMT2;SLC44A4;NEU1;C6orf48;HSPA1B;ATF6B;HSPA1A;HSPA1L;LSM2;FKBPL;VARS;PRRT1;PPT2;PPT2-EGFL8;VWA7;SAPCD1;EGFL8;AGPAT1;RNF5;AGER;PBX2;MSH5-SAPCD1;MSH5;GPSM3;CLIC1;NOTCH4;DDAH2;LY6G6C;C6orf25;LY6G6D;LY6G6E;MEGT1;LY6G6F;XXbac-BPG32J3.20;ABHD16A;LY6G5C;LY6G5B;CSNK2B-LY6G5B-1181;CSNK2B;GPANK1;C6orf47;APOM;BAG6;C6orf10;PRRC2A;AIF1;NCR3;LST1;LTB;TNF;LTA;NFKBIL1;ATP6V1G2;BTNL2;ATP6V1G2-DDX39B;DDX39B;MCCD1;MICB;HLA-DRA	Blood metabolite levels	SKIV2L	SKIV2L, SKIV2L, SKIV2L, SKIV2L, SKIV2L, SKIV2L
module40:6:32209861	40	6:32209861	rs507778	3.93145e-10	0.000502999	C6orf10	C6orf10;NOTCH4;GPSM3;PBX2;AGER;RNF5;AGPAT1;EGFL8;PPT2-EGFL8;PPT2;PRRT1;FKBPL;ATF6B;BTNL2;HLA-DRA;TNXB;CYP21A2;C4B;AL645922.1;C4A;STK19;DXO;HLA-DRB5;SKIV2L;NELFE;CFB;CFB;HLA-DRB1;ZBTB12;C2;EHMT2;SLC44A4;NEU1;HLA-DQA1;C6orf48;HSPA1B;HLA-DQB1;HSPA1A;HSPA1L;LSM2;VARS;XXbac-BPG254F23.7;VWA7;SAPCD1;HLA-DQA2	High light scatter reticulocyte count;High light scatter reticulocyte percentage of red cells	intergenic	NOTCH4 - TSBP1-AS1
module40:6:32261252	40	6:32261252	rs7775397	4.09894e-13	5.24428e-07	C6orf10	C6orf10;NOTCH4;BTNL2;GPSM3;PBX2;AGER;RNF5;AGPAT1;EGFL8;PPT2-EGFL8;PPT2;PRRT1;HLA-DRA;FKBPL;ATF6B;HLA-DRB5;TNXB;CYP21A2;C4B;HLA-DRB1;AL645922.1;C4A;STK19;DXO;SKIV2L;HLA-DQA1;NELFE;CFB;CFB;HLA-DQB1;ZBTB12;C2;EHMT2;XXbac-BPG254F23.7;SLC44A4;NEU1;HLA-DQA2;C6orf48;HLA-DQB2;HSPA1B;HSPA1A;HSPA1L;LSM2	Hemoglobin levels;Idiopathic membranous nephropathy;Inguinal hernia;Chronic obstructive pulmonary disease	C6orf10;c6orf10;	TSBP1, TSBP1, TSBP1, TSBP1, TSBP1, TSBP1, TSBP1, TSBP1, TSBP1-AS1
module40:6:32281412	40	6:32281412	rs28366179	1.98997e-09	0.00254602	C6orf10	C6orf10;BTNL2;NOTCH4;GPSM3;HLA-DRA;PBX2;AGER;RNF5;AGPAT1;EGFL8;PPT2-EGFL8;PPT2;PRRT1;FKBPL;HLA-DRB5;ATF6B;HLA-DRB1;TNXB;CYP21A2;C4B;AL645922.1;HLA-DQA1;C4A;STK19;DXO;HLA-DQB1;SKIV2L;NELFE;CFB;CFB;XXbac-BPG254F23.7;ZBTB12;C2;HLA-DQA2;EHMT2;HLA-DQB2;SLC44A4;NEU1;C6orf48;HSPA1B;HSPA1A;HLA-DOB	Reticulocyte count	C6orf10	TSBP1-AS1, TSBP1, TSBP1, TSBP1, TSBP1, TSBP1, TSBP1, TSBP1, TSBP1
module40:6:32282854	40	6:32282854	rs6910071	4.29989e-13	5.50138e-07	C6orf10	C6orf10;BTNL2;NOTCH4;GPSM3;HLA-DRA;PBX2;AGER;RNF5;AGPAT1;EGFL8;PPT2-EGFL8;PPT2;PRRT1;FKBPL;HLA-DRB5;ATF6B;HLA-DRB1;TNXB;CYP21A2;C4B;AL645922.1;HLA-DQA1;C4A;STK19;HLA-DQB1;DXO;SKIV2L;NELFE;CFB;CFB;XXbac-BPG254F23.7;ZBTB12;C2;HLA-DQA2;EHMT2;HLA-DQB2;SLC44A4;NEU1;C6orf48;HSPA1B;HLA-DOB;TAP2;HSPA1A	Rheumatoid arthritis	HLA-DRB1	TSBP1, TSBP1, TSBP1, TSBP1, TSBP1, TSBP1, TSBP1, TSBP1, TSBP1-AS1
module40:6:32286685	40	6:32286685	rs2022542	0	0	C6orf10	C6orf10;BTNL2;HLA-DRA;NOTCH4;GPSM3;PBX2;AGER;RNF5;AGPAT1;EGFL8;PPT2-EGFL8;PPT2;PRRT1;FKBPL;HLA-DRB5;ATF6B;HLA-DRB1;TNXB;CYP21A2;C4B;HLA-DQA1;AL645922.1;C4A;HLA-DQB1;STK19;DXO;SKIV2L;NELFE;CFB;CFB;XXbac-BPG254F23.7;ZBTB12;C2;HLA-DQA2;HLA-DQB2;EHMT2;SLC44A4;NEU1;C6orf48;HSPA1B;HLA-DOB;TAP2	Lymphocyte counts	C6orf10	TSBP1, TSBP1, TSBP1, TSBP1, TSBP1, TSBP1, TSBP1, TSBP1, TSBP1-AS1
module40:6:32341353	40	6:32341353	rs9268402	0	0	BTNL2	BTNL2;HLA-DRA;C6orf10;HLA-DRB5;NOTCH4;GPSM3;PBX2;AGER;RNF5;HLA-DRB1;AGPAT1;EGFL8;PPT2-EGFL8;PPT2;PRRT1;FKBPL;HLA-DQA1;ATF6B;HLA-DQB1;TNXB;CYP21A2;XXbac-BPG254F23.7;C4B;AL645922.1;HLA-DQA2;HLA-DQB2;C4A;STK19;DXO;SKIV2L;NELFE;HLA-DOB;TAP2;CFB;CFB;TAP2;PSMB8;TAPSAR1;PSMB9;TAP1;ZBTB12;C2;EHMT2	Coronary heart disease;Waist-to-hip ratio adjusted for BMI;Waist-hip index	BTNL2, C6orf10;C6orf10	TSBP1-AS1
module40:6:32358513	40	6:32358513	rs3117098	0	0	BTNL2	BTNL2;HLA-DRA;C6orf10;HLA-DRB5;HLA-DRB1;NOTCH4;GPSM3;PBX2;AGER;RNF5;AGPAT1;EGFL8;PPT2-EGFL8;PPT2;HLA-DQA1;PRRT1;FKBPL;HLA-DQB1;ATF6B;XXbac-BPG254F23.7;TNXB;HLA-DQA2;CYP21A2;HLA-DQB2;C4B;AL645922.1;C4A;STK19;DXO;HLA-DOB;TAP2;TAP2;SKIV2L;NELFE;PSMB8;TAPSAR1;PSMB9;TAP1;CFB;CFB;ZBTB12;C2	Asthma	BTNL2	TSBP1-AS1
module40:6:32363215	40	6:32363215	rs1980493	0	0	BTNL2	BTNL2;HLA-DRA;C6orf10;HLA-DRB5;HLA-DRB1;NOTCH4;GPSM3;PBX2;AGER;RNF5;AGPAT1;EGFL8;HLA-DQA1;PPT2-EGFL8;PPT2;PRRT1;HLA-DQB1;FKBPL;ATF6B;XXbac-BPG254F23.7;HLA-DQA2;TNXB;CYP21A2;HLA-DQB2;C4B;AL645922.1;C4A;HLA-DOB;TAP2;STK19;DXO;TAP2;SKIV2L;NELFE;PSMB8;TAPSAR1;PSMB9;TAP1;CFB;CFB;ZBTB12;C2	Type 1 diabetes and autoimmune thyroid diseases;Idiopathic membranous nephropathy;Anti-cyclic Citrullinated Peptide Antibody	BTNL2;HLA-DRA, BTNL2	TSBP1-AS1, BTNL2, BTNL2, BTNL2, BTNL2, BTNL2, BTNL2, BTNL2, BTNL2
module40:6:32363816	40	6:32363816	rs2076530	0	0	BTNL2	BTNL2;HLA-DRA;C6orf10;HLA-DRB5;HLA-DRB1;NOTCH4;GPSM3;PBX2;AGER;RNF5;AGPAT1;EGFL8;HLA-DQA1;PPT2-EGFL8;PPT2;PRRT1;HLA-DQB1;FKBPL;ATF6B;XXbac-BPG254F23.7;HLA-DQA2;TNXB;CYP21A2;HLA-DQB2;C4B;AL645922.1;C4A;HLA-DOB;TAP2;STK19;TAP2;DXO;SKIV2L;NELFE;PSMB8;TAPSAR1;PSMB9;TAP1;CFB;CFB;ZBTB12;C2	Sarcoidosis	BTNL2	TSBP1-AS1, BTNL2, BTNL2, BTNL2, BTNL2, BTNL2, BTNL2, BTNL2, BTNL2
module40:6:32368087	40	6:32368087	rs3817963	1.38466e-09	0.00177157	BTNL2	BTNL2;HLA-DRA;C6orf10;HLA-DRB5;HLA-DRB1;NOTCH4;GPSM3;PBX2;AGER;RNF5;HLA-DQA1;AGPAT1;EGFL8;PPT2-EGFL8;PPT2;PRRT1;HLA-DQB1;FKBPL;ATF6B;XXbac-BPG254F23.7;HLA-DQA2;HLA-DQB2;TNXB;CYP21A2;C4B;AL645922.1;HLA-DOB;TAP2;C4A;TAP2;STK19;DXO;PSMB8;SKIV2L;TAPSAR1;PSMB9;TAP1;NELFE;CFB;CFB	EGFR mutation-positive lung adenocarcinoma;Hepatitis C induced liver cirrhosis;Lung adenocarcinoma;Multiple sclerosis (OCB status)	BTNL2	BTNL2, BTNL2, BTNL2, BTNL2, BTNL2, BTNL2, BTNL2, BTNL2, TSBP1-AS1
module40:6:32373698	40	6:32373698	rs3806156	5.30275e-09	0.00678445	BTNL2	BTNL2;HLA-DRA;HLA-DRB5;C6orf10;HLA-DRB1;NOTCH4;GPSM3;PBX2;HLA-DQA1;AGER;RNF5;AGPAT1;EGFL8;PPT2-EGFL8;PPT2;HLA-DQB1;PRRT1;FKBPL;ATF6B;XXbac-BPG254F23.7;HLA-DQA2;HLA-DQB2;TNXB;CYP21A2;C4B;AL645922.1;HLA-DOB;TAP2;TAP2;C4A;PSMB8;STK19;DXO;TAPSAR1;PSMB9;TAP1;SKIV2L;NELFE;CFB;CFB	Vitiligo	HLA-DRA, BTNL2, HLA-DQA1	BTNL2, BTNL2, BTNL2, BTNL2, BTNL2, BTNL2, BTNL2, BTNL2, TSBP1-AS1
module40:6:32376788	40	6:32376788	rs3763317	0	0	BTNL2	BTNL2;HLA-DRA;HLA-DRB5;C6orf10;HLA-DRB1;NOTCH4;GPSM3;HLA-DQA1;PBX2;AGER;RNF5;AGPAT1;EGFL8;HLA-DQB1;PPT2-EGFL8;PPT2;PRRT1;FKBPL;XXbac-BPG254F23.7;ATF6B;HLA-DQA2;HLA-DQB2;TNXB;CYP21A2;C4B;AL645922.1;HLA-DOB;TAP2;TAP2;C4A;PSMB8;TAPSAR1;PSMB9;TAP1;STK19;DXO;SKIV2L;NELFE;CFB;CFB	Complement C3 and C4 levels;Waist-hip index;Waist-to-hip ratio adjusted for BMI;Educational attainment;A body shape index;Hip circumference adjusted for BMI	HLA-DRB;BTNL2;	TSBP1-AS1 - HLA-DRA
module40:6:32379489	40	6:32379489	rs9268516	3.0974e-10	0.000396288	BTNL2	BTNL2;HLA-DRA;HLA-DRB5;C6orf10;HLA-DRB1;HLA-DQA1;NOTCH4;GPSM3;PBX2;AGER;RNF5;AGPAT1;EGFL8;HLA-DQB1;PPT2-EGFL8;PPT2;PRRT1;FKBPL;XXbac-BPG254F23.7;ATF6B;HLA-DQA2;HLA-DQB2;TNXB;CYP21A2;C4B;HLA-DOB;TAP2;AL645922.1;TAP2;PSMB8;C4A;TAPSAR1;PSMB9;TAP1;STK19;DXO;SKIV2L;NELFE;CFB;CFB	Asthma;Childhood asthma with severe exacerbations	HLA-DRA, BTNL2;NR	TSBP1-AS1 - HLA-DRA
module40:6:32381736	40	6:32381736	rs7759742	0	0	BTNL2	BTNL2;HLA-DRA;HLA-DRB5;C6orf10;HLA-DRB1;HLA-DQA1;NOTCH4;GPSM3;PBX2;AGER;RNF5;HLA-DQB1;AGPAT1;EGFL8;PPT2-EGFL8;PPT2;PRRT1;FKBPL;XXbac-BPG254F23.7;ATF6B;HLA-DQA2;HLA-DQB2;TNXB;CYP21A2;HLA-DOB;C4B;TAP2;AL645922.1;TAP2;PSMB8;TAPSAR1;PSMB9;TAP1;C4A;STK19;DXO;SKIV2L;NELFE;CFB;CFB	Waist-to-hip ratio adjusted for BMI x sex x age interaction (4df test);Waist-to-hip ratio adjusted for body mass index;Waist-to-hip ratio adjusted for BMI (adjusted for smoking behaviour);Waist-to-hip ratio adjusted for BMI (joint analysis main effects and smoking interaction);Waist-to-hip ratio adjusted for BMI in non-smokers	NR;BTNL2	TSBP1-AS1 - HLA-DRA
module40:6:32389648	40	6:32389648	rs3135363	0	0	HLA-DRA	HLA-DRA;BTNL2;HLA-DRB5;C6orf10;HLA-DRB1;HLA-DQA1;NOTCH4;GPSM3;PBX2;HLA-DQB1;AGER;RNF5;AGPAT1;EGFL8;PPT2-EGFL8;PPT2;PRRT1;FKBPL;XXbac-BPG254F23.7;HLA-DQA2;ATF6B;HLA-DQB2;TNXB;CYP21A2;HLA-DOB;TAP2;TAP2;C4B;AL645922.1;PSMB8;TAPSAR1;PSMB9;TAP1;C4A;STK19;DXO;SKIV2L;NELFE;CFB;CFB	Hepatitis C induced liver cirrhosis;Hepatitis B vaccine response;HLA DR on CD33- HLA DR+;Waist-hip index;Waist-to-hip ratio adjusted for BMI	intergenic;HLA-DR;;BTNL2	TSBP1-AS1 - HLA-DRA
module40:6:32400939	40	6:32400939	rs3129859	0	0	HLA-DRA	HLA-DRA;BTNL2;HLA-DRB5;C6orf10;HLA-DRB1;HLA-DQA1;HLA-DQB1;NOTCH4;GPSM3;PBX2;AGER;RNF5;AGPAT1;EGFL8;PPT2-EGFL8;PPT2;PRRT1;XXbac-BPG254F23.7;FKBPL;HLA-DQA2;HLA-DQB2;ATF6B;HLA-DOB;TAP2;TAP2;TNXB;CYP21A2;PSMB8;TAPSAR1;PSMB9;TAP1;C4B;AL645922.1;C4A;STK19;DXO;SKIV2L;NELFE	Prostate cancer;Acute-on-chronic liver failure in hepatitis B	NR;HLA-DRB6;HLA-DQB1, HLA-DRA	TSBP1-AS1 - HLA-DRA
module40:6:32401079	40	6:32401079	rs3129860	5.91851e-11	7.57227e-05	HLA-DRA	HLA-DRA;BTNL2;HLA-DRB5;C6orf10;HLA-DRB1;HLA-DQA1;HLA-DQB1;NOTCH4;GPSM3;PBX2;AGER;RNF5;AGPAT1;EGFL8;PPT2-EGFL8;PPT2;XXbac-BPG254F23.7;PRRT1;FKBPL;HLA-DQA2;HLA-DQB2;ATF6B;HLA-DOB;TAP2;TAP2;TNXB;CYP21A2;PSMB8;TAPSAR1;PSMB9;TAP1;C4B;AL645922.1;C4A;STK19;DXO;SKIV2L;NELFE	Hepatitis C induced liver cirrhosis;Serum levels of protein CFTR	intergenic	TSBP1-AS1 - HLA-DRA
module40:6:32401217	40	6:32401217	rs3135338	4.33626e-10	0.00055479	HLA-DRA	HLA-DRA;BTNL2;HLA-DRB5;C6orf10;HLA-DRB1;HLA-DQA1;HLA-DQB1;NOTCH4;GPSM3;PBX2;AGER;RNF5;AGPAT1;EGFL8;PPT2-EGFL8;PPT2;XXbac-BPG254F23.7;PRRT1;FKBPL;HLA-DQA2;HLA-DQB2;ATF6B;HLA-DOB;TAP2;TAP2;TNXB;CYP21A2;PSMB8;TAPSAR1;PSMB9;TAP1;C4B;AL645922.1;C4A;STK19;DXO;SKIV2L;NELFE	Multiple sclerosis	HLA	TSBP1-AS1 - HLA-DRA
module40:6:32408497	40	6:32408497	rs3135394	0	0	HLA-DRA	HLA-DRA;BTNL2;HLA-DRB5;HLA-DRB1;C6orf10;HLA-DQA1;HLA-DQB1;NOTCH4;GPSM3;PBX2;AGER;RNF5;AGPAT1;EGFL8;XXbac-BPG254F23.7;PPT2-EGFL8;PPT2;PRRT1;HLA-DQA2;FKBPL;HLA-DQB2;ATF6B;HLA-DOB;TAP2;TAP2;TNXB;PSMB8;CYP21A2;TAPSAR1;PSMB9;TAP1;C4B;AL645922.1;C4A;STK19;DXO;SKIV2L;NELFE;HLA-DMB;XXbac-BPG181M17.5	Systemic lupus erythematosus;Sarcoidosis (Lofgren's syndrome vs non-Lofgren's syndrome);Sj√∂gren's syndrome;Aerodigestive squamous cell cancer (pleiotropy);Inguinal hernia	HLA-DRB1;HLA-DRA;NR	HLA-DRA, HLA-DRA, HLA-DRA, HLA-DRA, HLA-DRA, HLA-DRA, HLA-DRA, HLA-DRA
module40:6:32408527	40	6:32408527	rs9268645	3.40781e-11	4.36002e-05	HLA-DRA	HLA-DRA;BTNL2;HLA-DRB5;HLA-DRB1;C6orf10;HLA-DQA1;HLA-DQB1;NOTCH4;GPSM3;PBX2;AGER;RNF5;AGPAT1;EGFL8;XXbac-BPG254F23.7;PPT2-EGFL8;PPT2;PRRT1;HLA-DQA2;FKBPL;HLA-DQB2;ATF6B;HLA-DOB;TAP2;TAP2;TNXB;PSMB8;CYP21A2;TAPSAR1;PSMB9;TAP1;C4B;AL645922.1;C4A;STK19;DXO;SKIV2L;NELFE;HLA-DMB;XXbac-BPG181M17.5	Type 1 diabetes	MHC	HLA-DRA, HLA-DRA, HLA-DRA, HLA-DRA, HLA-DRA, HLA-DRA, HLA-DRA, HLA-DRA
module40:6:32409530	40	6:32409530	rs3129882	0	0	HLA-DRA	HLA-DRA;BTNL2;HLA-DRB5;HLA-DRB1;C6orf10;HLA-DQA1;HLA-DQB1;NOTCH4;GPSM3;PBX2;AGER;RNF5;AGPAT1;XXbac-BPG254F23.7;EGFL8;PPT2-EGFL8;PPT2;PRRT1;HLA-DQA2;FKBPL;HLA-DQB2;ATF6B;HLA-DOB;TAP2;TAP2;PSMB8;TNXB;TAPSAR1;PSMB9;TAP1;CYP21A2;C4B;AL645922.1;C4A;STK19;DXO;SKIV2L;NELFE;HLA-DMB;XXbac-BPG181M17.5	Parkinson's disease;Systemic sclerosis	HLA-DRA;HLA	HLA-DRA, HLA-DRA, HLA-DRA, HLA-DRA, HLA-DRA, HLA-DRA, HLA-DRA, HLA-DRA
module40:6:32412435	40	6:32412435	rs3177928;rs3177928 x rs2347794	3.9968e-15	5.1136e-09	HLA-DRA	HLA-DRA;BTNL2;HLA-DRB5;HLA-DRB1;C6orf10;HLA-DQA1;HLA-DQB1;NOTCH4;GPSM3;PBX2;AGER;RNF5;XXbac-BPG254F23.7;AGPAT1;EGFL8;PPT2-EGFL8;PPT2;PRRT1;HLA-DQA2;HLA-DQB2;FKBPL;ATF6B;HLA-DOB;TAP2;TAP2;PSMB8;TAPSAR1;PSMB9;TAP1;TNXB;CYP21A2;C4B;AL645922.1;C4A;STK19;DXO;SKIV2L;HLA-DMB;NELFE;XXbac-BPG181M17.5	Low density lipoprotein cholesterol levels;Triglycerides;Total cholesterol levels;LDL cholesterol;Cholesterol, total;LDL cholesterol levels;Neurofibrillary tangles (SNP x SNP interaction);Immunoglobulin A vasculitis	NR;HLA;NR x NR	HLA-DRA, HLA-DRA, HLA-DRA, HLA-DRA, HLA-DRA, HLA-DRA, HLA-DRA, HLA-DRA;HLA-DRA x No mapped genes
module40:6:32413051	40	6:32413051		1.4293e-12	1.82868e-06	HLA-DRA	HLA-DRA;BTNL2;HLA-DRB5;HLA-DRB1;C6orf10;HLA-DQA1;HLA-DQB1;NOTCH4;GPSM3;PBX2;AGER;RNF5;XXbac-BPG254F23.7;AGPAT1;EGFL8;PPT2-EGFL8;PPT2;HLA-DQA2;PRRT1;HLA-DQB2;FKBPL;ATF6B;HLA-DOB;TAP2;TAP2;PSMB8;TAPSAR1;PSMB9;TAP1;TNXB;CYP21A2;C4B;AL645922.1;C4A;STK19;DXO;SKIV2L;HLA-DMB;XXbac-BPG181M17.5;NELFE
module40:6:32413545	40	6:32413545	rs3129889	1.1536e-11	1.47594e-05	HLA-DRA	HLA-DRA;BTNL2;HLA-DRB5;HLA-DRB1;C6orf10;HLA-DQA1;HLA-DQB1;NOTCH4;GPSM3;PBX2;AGER;RNF5;XXbac-BPG254F23.7;AGPAT1;EGFL8;PPT2-EGFL8;PPT2;HLA-DQA2;PRRT1;HLA-DQB2;FKBPL;ATF6B;HLA-DOB;TAP2;TAP2;PSMB8;TAPSAR1;PSMB9;TAP1;TNXB;CYP21A2;C4B;AL645922.1;C4A;STK19;DXO;SKIV2L;HLA-DMB;XXbac-BPG181M17.5;NELFE	Multiple sclerosis	HLA-DRB1	HLA-DRA - HLA-DRB9
module40:6:32414273	40	6:32414273	rs3129890	1.41065e-12	1.80482e-06	HLA-DRA	HLA-DRA;BTNL2;HLA-DRB5;HLA-DRB1;C6orf10;HLA-DQA1;HLA-DQB1;NOTCH4;GPSM3;PBX2;AGER;RNF5;XXbac-BPG254F23.7;AGPAT1;EGFL8;PPT2-EGFL8;PPT2;HLA-DQA2;PRRT1;HLA-DQB2;FKBPL;ATF6B;HLA-DOB;TAP2;TAP2;PSMB8;TAPSAR1;PSMB9;TAP1;TNXB;CYP21A2;C4B;AL645922.1;C4A;STK19;DXO;SKIV2L;HLA-DMB;XXbac-BPG181M17.5;NELFE	Asthma;ACPA-positive rheumatoid arthritis (smoking interaction)	HLA-DRA;NR	HLA-DRA - HLA-DRB9
module40:6:32424882	40	6:32424882	rs7763262	0	0	HLA-DRA	HLA-DRA;HLA-DRB5;BTNL2;HLA-DRB1;C6orf10;HLA-DQA1;HLA-DQB1;XXbac-BPG254F23.7;NOTCH4;GPSM3;PBX2;AGER;RNF5;HLA-DQA2;AGPAT1;EGFL8;HLA-DQB2;PPT2-EGFL8;PPT2;PRRT1;FKBPL;HLA-DOB;TAP2;ATF6B;TAP2;PSMB8;TAPSAR1;PSMB9;TAP1;TNXB;CYP21A2;C4B;AL645922.1;C4A;HLA-DMB;XXbac-BPG181M17.5;STK19;DXO;HLA-DMA;SKIV2L	IgA nephropathy	HLA-DQB1, HLA-DQA1, HLA-DRB1	HLA-DRA - HLA-DRB9
module40:6:32428285	40	6:32428285	rs6903608;rs9268528; rs2858870; rs6903608; rs204999; rs9268542	5.88418e-15	7.52835e-09	HLA-DRA	HLA-DRA;HLA-DRB5;BTNL2;HLA-DRB1;HLA-DQA1;C6orf10;HLA-DQB1;XXbac-BPG254F23.7;NOTCH4;GPSM3;PBX2;AGER;HLA-DQA2;RNF5;AGPAT1;HLA-DQB2;EGFL8;PPT2-EGFL8;PPT2;PRRT1;FKBPL;HLA-DOB;TAP2;TAP2;ATF6B;PSMB8;TAPSAR1;PSMB9;TAP1;TNXB;CYP21A2;C4B;AL645922.1;HLA-DMB;XXbac-BPG181M17.5;C4A;HLA-DMA;STK19;DXO	Hodgkin's lymphoma;Nodular sclerosis Hodgkin lymphoma	NR;HLA-DRA;HLA-DQB1, HLA-DRB1;HLA class II, HLA class I	HLA-DRB9, HLA-DRB9, HLA-DRB9, HLA-DRB9, HLA-DRB9, HLA-DRB9, HLA-DRB9;No mapped genes; No mapped genes; HLA-DRB9
module40:6:32428715	40	6:32428715	rs9268838	0	0	HLA-DRA	HLA-DRA;HLA-DRB5;BTNL2;HLA-DRB1;HLA-DQA1;C6orf10;HLA-DQB1;XXbac-BPG254F23.7;NOTCH4;GPSM3;PBX2;AGER;HLA-DQA2;RNF5;AGPAT1;HLA-DQB2;EGFL8;PPT2-EGFL8;PPT2;PRRT1;FKBPL;HLA-DOB;TAP2;TAP2;ATF6B;PSMB8;TAPSAR1;PSMB9;TAP1;TNXB;CYP21A2;C4B;AL645922.1;HLA-DMB;XXbac-BPG181M17.5;C4A;HLA-DMA;STK19;DXO	Vogt-Koyanagi-Harada syndrome	HLA-DRA, HLA-DRB5	HLA-DRB9, HLA-DRB9, HLA-DRB9, HLA-DRB9, HLA-DRB9, HLA-DRB9, HLA-DRB9
module40:6:32428772	40	6:32428772	rs9268839	0	0	HLA-DRA	HLA-DRA;HLA-DRB5;BTNL2;HLA-DRB1;HLA-DQA1;C6orf10;HLA-DQB1;XXbac-BPG254F23.7;NOTCH4;GPSM3;PBX2;AGER;HLA-DQA2;RNF5;AGPAT1;HLA-DQB2;EGFL8;PPT2-EGFL8;PPT2;PRRT1;FKBPL;HLA-DOB;TAP2;TAP2;ATF6B;PSMB8;TAPSAR1;PSMB9;TAP1;TNXB;CYP21A2;C4B;AL645922.1;HLA-DMB;XXbac-BPG181M17.5;C4A;HLA-DMA;STK19;DXO	Rheumatoid arthritis	HLA-DRB1	HLA-DRB9, HLA-DRB9, HLA-DRB9, HLA-DRB9, HLA-DRB9, HLA-DRB9, HLA-DRB9
module40:6:32429643	40	6:32429643	rs9268853	0	0	HLA-DRA	HLA-DRA;HLA-DRB5;BTNL2;HLA-DRB1;HLA-DQA1;C6orf10;HLA-DQB1;XXbac-BPG254F23.7;NOTCH4;GPSM3;PBX2;HLA-DQA2;AGER;RNF5;AGPAT1;HLA-DQB2;EGFL8;PPT2-EGFL8;PPT2;PRRT1;FKBPL;HLA-DOB;TAP2;TAP2;ATF6B;PSMB8;TAPSAR1;PSMB9;TAP1;TNXB;CYP21A2;C4B;AL645922.1;HLA-DMB;XXbac-BPG181M17.5;C4A;HLA-DMA;STK19;DXO	Ulcerative colitis;Lymphoma;Fulminant type 1 diabetes	MHC;BTLN2, HLA-DRA, HLA-DRB5, HLA-DRB1;HLA-DRA, HLA-DRB5, BTNL2, HLA-DRB1, HLA-DQA1;HLA	HLA-DRB9, HLA-DRB9, HLA-DRB9, HLA-DRB9, HLA-DRB9, HLA-DRB9, HLA-DRB9
module40:6:32429719	40	6:32429719	rs9268856	2.88658e-15	3.69315e-09	HLA-DRA	HLA-DRA;HLA-DRB5;BTNL2;HLA-DRB1;HLA-DQA1;C6orf10;HLA-DQB1;XXbac-BPG254F23.7;NOTCH4;GPSM3;PBX2;HLA-DQA2;AGER;RNF5;AGPAT1;HLA-DQB2;EGFL8;PPT2-EGFL8;PPT2;PRRT1;FKBPL;HLA-DOB;TAP2;TAP2;ATF6B;PSMB8;TAPSAR1;PSMB9;TAP1;TNXB;CYP21A2;C4B;AL645922.1;HLA-DMB;XXbac-BPG181M17.5;C4A;HLA-DMA;STK19;DXO	Frontotemporal dementia	HLA-DRA, HLA-DRB5, BTNL2	HLA-DRB9, HLA-DRB9, HLA-DRB9, HLA-DRB9, HLA-DRB9, HLA-DRB9, HLA-DRB9
module40:6:32432835	40	6:32432835	rs9268923	0	0	HLA-DRA	HLA-DRA;HLA-DRB5;BTNL2;HLA-DRB1;HLA-DQA1;C6orf10;HLA-DQB1;XXbac-BPG254F23.7;NOTCH4;GPSM3;HLA-DQA2;PBX2;AGER;RNF5;HLA-DQB2;AGPAT1;EGFL8;PPT2-EGFL8;PPT2;PRRT1;FKBPL;HLA-DOB;TAP2;TAP2;ATF6B;PSMB8;TAPSAR1;PSMB9;TAP1;TNXB;CYP21A2;C4B;AL645922.1;HLA-DMB;XXbac-BPG181M17.5;C4A;HLA-DMA;STK19;DXO	Ulcerative colitis;Epstein Barr virus nuclear antigen 1 IgG levels	HLA-DRA;HLA-DRB5, HLA-DQA1, HLA-DRA, HLA-DRB1;HLA-DRA, HLA-DRB5, HLA-DQA1, HLA-DRB1	HLA-DRB9, HLA-DRB9, HLA-DRB9, HLA-DRB9, HLA-DRB9, HLA-DRB9, HLA-DRB9
module40:6:32433167	40	6:32433167	rs2395185	0	0	HLA-DRA	HLA-DRA;HLA-DRB5;BTNL2;HLA-DRB1;HLA-DQA1;C6orf10;HLA-DQB1;XXbac-BPG254F23.7;NOTCH4;GPSM3;HLA-DQA2;PBX2;AGER;RNF5;HLA-DQB2;AGPAT1;EGFL8;PPT2-EGFL8;PPT2;PRRT1;FKBPL;HLA-DOB;TAP2;TAP2;ATF6B;PSMB8;TAPSAR1;PSMB9;TAP1;TNXB;CYP21A2;C4B;AL645922.1;HLA-DMB;XXbac-BPG181M17.5;HLA-DMA;C4A;STK19;DXO	Ulcerative colitis;Hodgkin's lymphoma;Lung cancer;Antinuclear antibody levels	intergenic;HLA-DRA;HLA-DQB1, HLA-DRA, BTNL2, HLA-DRB5, HLA-DRB1, HLA-DQA1;HLA class II;C6orf10, BTNL2, HLA;HLA-DRA, HLA-DRB5	HLA-DRB9, HLA-DRB9, HLA-DRB9, HLA-DRB9, HLA-DRB9, HLA-DRB9, HLA-DRB9
module40:6:32444198	40	6:32444198	rs12194148	0	0	HLA-DRA	HLA-DRA;HLA-DRB5;BTNL2;HLA-DRB1;HLA-DQA1;HLA-DQB1;C6orf10;XXbac-BPG254F23.7;HLA-DQA2;HLA-DQB2;NOTCH4;GPSM3;PBX2;AGER;RNF5;AGPAT1;EGFL8;PPT2-EGFL8;PPT2;PRRT1;HLA-DOB;TAP2;TAP2;FKBPL;PSMB8;TAPSAR1;PSMB9;TAP1;ATF6B;TNXB;CYP21A2;HLA-DMB;XXbac-BPG181M17.5;C4B;AL645922.1;HLA-DMA;BRD2;C4A	Rheumatoid arthritis	HLA	HLA-DRB9 - HLA-DRB5
module40:6:32450089	40	6:32450089	rs5020946	0	0	HLA-DRB5	HLA-DRB5;HLA-DRA;BTNL2;HLA-DRB1;HLA-DQA1;HLA-DQB1;C6orf10;XXbac-BPG254F23.7;HLA-DQA2;HLA-DQB2;NOTCH4;GPSM3;PBX2;AGER;RNF5;AGPAT1;EGFL8;PPT2-EGFL8;PPT2;HLA-DOB;TAP2;PRRT1;TAP2;FKBPL;PSMB8;TAPSAR1;PSMB9;TAP1;ATF6B;TNXB;CYP21A2;HLA-DMB;XXbac-BPG181M17.5;HLA-DMA;C4B;AL645922.1;BRD2	Waist-to-hip ratio adjusted for body mass index;White blood cell count;Serum levels of protein PIGA	HLA-DRB5;intergenic	HLA-DRB9 - HLA-DRB5
module40:6:32453191	40	6:32453191	rs6916742	2.55351e-14	3.26702e-08	HLA-DRB5	HLA-DRB5;HLA-DRA;BTNL2;HLA-DRB1;HLA-DQA1;HLA-DQB1;C6orf10;XXbac-BPG254F23.7;HLA-DQA2;HLA-DQB2;NOTCH4;GPSM3;PBX2;AGER;RNF5;AGPAT1;EGFL8;HLA-DOB;TAP2;PPT2-EGFL8;PPT2;TAP2;PRRT1;PSMB8;FKBPL;TAPSAR1;PSMB9;TAP1;ATF6B;TNXB;CYP21A2;HLA-DMB;XXbac-BPG181M17.5;HLA-DMA;C4B;AL645922.1;BRD2	Epstein Barr virus nuclear antigen 1 IgG levels	HLA-DRA, HLA-DRB5, HLA-DQA1, HLA-DRB1	HLA-DRB9 - HLA-DRB5
module40:6:32501144	40	6:32501144	rs2157337	0	0	HLA-DRB5	HLA-DRB5;HLA-DRB1;HLA-DRA;HLA-DQA1;HLA-DQB1;BTNL2;XXbac-BPG254F23.7;HLA-DQA2;HLA-DQB2;C6orf10;HLA-DOB;TAP2;TAP2;PSMB8;TAPSAR1;PSMB9;TAP1;NOTCH4;GPSM3;PBX2;AGER;RNF5;AGPAT1;EGFL8;PPT2-EGFL8;PPT2;PRRT1;HLA-DMB;XXbac-BPG181M17.5;FKBPL;HLA-DMA;ATF6B;BRD2;HLA-DOA;TNXB;CYP21A2	Rheumatoid arthritis	HLA	HLA-DRB5 - RNU1-61P
module40:6:32569691	40	6:32569691	rs477515	4.21885e-15	5.39769e-09	HLA-DRB1	HLA-DRB1;HLA-DQA1;HLA-DQB1;HLA-DRB5;XXbac-BPG254F23.7;HLA-DQA2;HLA-DQB2;HLA-DRA;BTNL2;HLA-DOB;TAP2;TAP2;PSMB8;TAPSAR1;PSMB9;TAP1;C6orf10;HLA-DMB;XXbac-BPG181M17.5;HLA-DMA;BRD2;HLA-DOA;NOTCH4;GPSM3;PBX2;AGER;RNF5;AGPAT1;EGFL8;PPT2-EGFL8;PPT2;PRRT1;HLA-DPA1;FKBPL;HLA-DPB1	Giant cell arteritis;Inflammatory bowel disease;Epstein-Barr virus immune response (EBNA-1);Hepatitis B vaccine response	HLA-DRB1, HLA-DQA1;HLA-DQA1;HLA-DRB1;HLA-DRA, BTNL2, HLA-DRB1, C6orf10	HLA-DRB1 - HLA-DQA1
module40:6:32575524	40	6:32575524	rs4713555	5.33726e-10	0.000682861	HLA-DQA1	HLA-DQA1;HLA-DRB1;HLA-DQB1;HLA-DRB5;XXbac-BPG254F23.7;HLA-DQA2;HLA-DQB2;HLA-DRA;HLA-DOB;TAP2;BTNL2;TAP2;PSMB8;TAPSAR1;PSMB9;TAP1;C6orf10;HLA-DMB;XXbac-BPG181M17.5;HLA-DMA;BRD2;HLA-DOA;NOTCH4;GPSM3;PBX2;AGER;RNF5;AGPAT1;EGFL8;PPT2-EGFL8;PPT2;HLA-DPA1;PRRT1;HLA-DPB1;FKBPL	Atopic dermatitis;Asthma (adult onset)	HLA-DRB1, HLA-DQA1;NR	HLA-DRB1 - HLA-DQA1
module40:6:32578530	40	6:32578530	rs9271192	1.24103e-10	0.00015878	HLA-DQA1	HLA-DQA1;HLA-DRB1;HLA-DQB1;HLA-DRB5;XXbac-BPG254F23.7;HLA-DQA2;HLA-DQB2;HLA-DRA;HLA-DOB;TAP2;TAP2;BTNL2;PSMB8;TAPSAR1;PSMB9;TAP1;C6orf10;HLA-DMB;XXbac-BPG181M17.5;HLA-DMA;BRD2;HLA-DOA;NOTCH4;GPSM3;PBX2;AGER;RNF5;AGPAT1;EGFL8;HLA-DPA1;PPT2-EGFL8;PPT2;PRRT1;HLA-DPB1;FKBPL	Alzheimer's disease or family history of Alzheimer's disease;Alzheimer's disease (late onset);Alzheimer's disease	NR;HLA-DRB5, HLA-DRB1;HLA-DRB5	HLA-DRB1 - HLA-DQA1
module40:6:32581889	40	6:32581889	rs4530903;rs4530903 x rs1246726	0	0	HLA-DQA1	HLA-DQA1;HLA-DRB1;HLA-DQB1;HLA-DRB5;XXbac-BPG254F23.7;HLA-DQA2;HLA-DQB2;HLA-DRA;HLA-DOB;TAP2;TAP2;BTNL2;PSMB8;TAPSAR1;PSMB9;TAP1;HLA-DMB;XXbac-BPG181M17.5;C6orf10;HLA-DMA;BRD2;HLA-DOA;NOTCH4;GPSM3;PBX2;AGER;RNF5;AGPAT1;EGFL8;HLA-DPA1;PPT2-EGFL8;PPT2;HLA-DPB1;PRRT1;FKBPL	Lymphoma;Schizophrenia;Neurofibrillary tangles (SNP x SNP interaction);Immunoglobulin A vasculitis;Non-melanoma skin cancer	HLA-DRB5, HLA-DQA1;HLA-DRB1, HLA-DQA1;NR x NR;NR	HLA-DRB1 - HLA-DQA1;HLA-DRB1 - HLA-DQA1 x No mapped genes
module40:6:32587213	40	6:32587213	rs28383314	9.55991e-12	1.22312e-05	HLA-DQA1	HLA-DQA1;HLA-DQB1;HLA-DRB1;XXbac-BPG254F23.7;HLA-DRB5;HLA-DQA2;HLA-DQB2;HLA-DRA;HLA-DOB;TAP2;TAP2;PSMB8;TAPSAR1;PSMB9;BTNL2;TAP1;HLA-DMB;XXbac-BPG181M17.5;HLA-DMA;C6orf10;BRD2;HLA-DOA;NOTCH4;GPSM3;PBX2;AGER;RNF5;HLA-DPA1;AGPAT1;EGFL8;HLA-DPB1;PPT2-EGFL8;PPT2;PRRT1;FKBPL	Triglyceride levels;Intraocular pressure;Eosinophil percentage of white cells;Nasal polyps;Eosinophil counts;Sum eosinophil basophil counts;Triglyceride levels in HDL;Waist-hip index;Triglyceride levels in large HDL;Triglycerides to total lipids ratio in large HDL;Total lipid levels in small HDL;Phospholipid levels in small HDL;Free cholesterol to total lipids ratio in small LDL;Phospholipids to total lipids ratio in small LDL;Waist-to-hip ratio adjusted for BMI;Triglyceride levels in medium HDL;Phospholipids to total lipids ratio in medium LDL;Triglyceride levels in small HDL;Total triglycerides levels;Triglyceride levels in small VLDL;Saturated fatty acid levels;Total fatty acid levels;Triglyceride levels in VLDL;Triglyceride levels in very small VLDL;Triglyceride levels in very large HDL;Triglycerides to total lipids ratio in very large HDL;A body shape index;Triglycerides;Hip circumference adjusted for BMI	LINC00336;HLA-DQA1;intergenic;NR;	HLA-DRB1 - HLA-DQA1
module40:6:32590953	40	6:32590953	rs9271588	0	0	HLA-DQA1	HLA-DQA1;HLA-DQB1;HLA-DRB1;XXbac-BPG254F23.7;HLA-DRB5;HLA-DQA2;HLA-DQB2;HLA-DRA;HLA-DOB;TAP2;TAP2;PSMB8;TAPSAR1;PSMB9;TAP1;BTNL2;HLA-DMB;XXbac-BPG181M17.5;HLA-DMA;C6orf10;BRD2;HLA-DOA;NOTCH4;GPSM3;PBX2;HLA-DPA1;AGER;RNF5;HLA-DPB1;AGPAT1;EGFL8;PPT2-EGFL8;PPT2;PRRT1;FKBPL	Hydrolysed wheat protein allergy;Sj√∂gren's syndrome;Sum neutrophil eosinophil counts;Sum basophil neutrophil counts;Myeloid white cell count;Granulocyte count;Neutrophil count;Extranodal natural killer T-cell lymphoma (nasal type);Primary central nervous system lymphoma	NR;HLA-DRB1, HLA-DQA1, c6orf10, BTNL2, HLA-DRA, HLA-DRB5, HLA-DRB6;intergenic;HLA-DRB1	HLA-DRB1 - HLA-DQA1
module40:6:32595223	40	6:32595223	rs9271858	8.32667e-15	1.06533e-08	HLA-DQA1	HLA-DQA1;HLA-DQB1;HLA-DRB1;XXbac-BPG254F23.7;HLA-DRB5;HLA-DQA2;HLA-DQB2;HLA-DOB;TAP2;HLA-DRA;TAP2;PSMB8;TAPSAR1;PSMB9;TAP1;BTNL2;HLA-DMB;XXbac-BPG181M17.5;HLA-DMA;C6orf10;BRD2;HLA-DOA;NOTCH4;GPSM3;HLA-DPA1;PBX2;AGER;HLA-DPB1;RNF5;AGPAT1;EGFL8;PPT2-EGFL8;PPT2;PRRT1;FKBPL	Leishmaniasis (visceral)	HLA, HLA-DRB1, HLA-DQA1	HLA-DRB1 - HLA-DQA1
module40:6:32599999	40	6:32599999	rs9272105;HLA_DRB1_0901; HLA_DRB1_0405; rs9272105	0	0	HLA-DQA1	HLA-DQA1;HLA-DQB1;HLA-DRB1;XXbac-BPG254F23.7;HLA-DQA2;HLA-DRB5;HLA-DQB2;HLA-DOB;TAP2;TAP2;HLA-DRA;PSMB8;TAPSAR1;PSMB9;TAP1;BTNL2;HLA-DMB;XXbac-BPG181M17.5;HLA-DMA;BRD2;C6orf10;HLA-DOA;HLA-DPA1;NOTCH4;GPSM3;HLA-DPB1;PBX2;AGER;RNF5;AGPAT1;EGFL8;PPT2-EGFL8;PPT2;PRRT1	Nonatopic asthma;Hepatocellular carcinoma;Response to interferon beta therapy	NR;HLA-DRB1, HLA-DQA1;HLA_DRB1, HLA_DQA1	HLA-DQA1, HLA-DQA1, HLA-DQA1, HLA-DQA1, HLA-DQA1, HLA-DQA1;No mapped genes; No mapped genes; HLA-DQA1
module40:6:32602269	40	6:32602269	rs9272219	2.20227e-10	0.000281764	HLA-DQA1	HLA-DQA1;HLA-DQB1;HLA-DRB1;XXbac-BPG254F23.7;HLA-DQA2;HLA-DRB5;HLA-DQB2;HLA-DOB;TAP2;TAP2;HLA-DRA;PSMB8;TAPSAR1;PSMB9;TAP1;BTNL2;HLA-DMB;XXbac-BPG181M17.5;HLA-DMA;BRD2;C6orf10;HLA-DOA;HLA-DPA1;NOTCH4;HLA-DPB1;GPSM3;PBX2;AGER;RNF5;AGPAT1;EGFL8;PPT2-EGFL8;PPT2;PRRT1	Schizophrenia;Neuromyelitis optica	HLA-DQA1	HLA-DQA1, HLA-DQA1, HLA-DQA1, HLA-DQA1, HLA-DQA1, HLA-DQA1
module40:6:32604372	40	6:32604372	rs9272346	1.75366e-09	0.00224368	HLA-DQA1	HLA-DQA1;HLA-DQB1;HLA-DRB1;XXbac-BPG254F23.7;HLA-DQA2;HLA-DRB5;HLA-DQB2;HLA-DOB;TAP2;TAP2;HLA-DRA;PSMB8;TAPSAR1;PSMB9;TAP1;BTNL2;HLA-DMB;XXbac-BPG181M17.5;HLA-DMA;BRD2;C6orf10;HLA-DOA;HLA-DPA1;HLA-DPB1;NOTCH4;GPSM3;PBX2;AGER;RNF5;AGPAT1;EGFL8;PPT2-EGFL8;PPT2;PRRT1	Asthma (time to onset);Asthma;Type 1 diabetes;Asthma (childhood onset);Asthma (age of onset);Asthma (adult onset)	HLA-DQA1;HLA-DRB1, HLA-DQA1;HLA;NR;MHC	HLA-DQA1, HLA-DQA1, HLA-DQA1, HLA-DQA1, HLA-DQA1, HLA-DQA1
module40:6:32626130	40	6:32626130	rs7744020	1.71364e-11	2.19247e-05	HLA-DQB1	HLA-DQB1;HLA-DQA1;XXbac-BPG254F23.7;HLA-DRB1;HLA-DQA2;HLA-DQB2;HLA-DRB5;HLA-DOB;TAP2;TAP2;PSMB8;TAPSAR1;PSMB9;TAP1;HLA-DRA;BTNL2;HLA-DMB;XXbac-BPG181M17.5;HLA-DMA;BRD2;HLA-DOA;C6orf10;HLA-DPA1;HLA-DPB1;NOTCH4;GPSM3;PBX2;AGER;RNF5;AGPAT1;EGFL8	Narcolepsy (age of onset);Allergic rhinitis	NR;HLA-DQB1	HLA-DQA1 - HLA-DQB1
module40:6:32626311	40	6:32626311	rs6906021	1.62327e-09	0.00207684	HLA-DQB1	HLA-DQB1;HLA-DQA1;XXbac-BPG254F23.7;HLA-DRB1;HLA-DQA2;HLA-DQB2;HLA-DRB5;HLA-DOB;TAP2;TAP2;PSMB8;TAPSAR1;PSMB9;TAP1;HLA-DRA;BTNL2;HLA-DMB;XXbac-BPG181M17.5;HLA-DMA;BRD2;HLA-DOA;C6orf10;HLA-DPA1;HLA-DPB1;NOTCH4;GPSM3;PBX2;AGER;RNF5;AGPAT1;EGFL8	Self-reported allergy;Allergic sensitization;Angiopoietin-1 receptor levels	HLA-DQB1, HLA-DQA1	HLA-DQA1 - HLA-DQB1
module40:6:32651540	40	6:32651540	rs17212223	1.91527e-09	0.00245044	HLA-DQB1	HLA-DQB1;XXbac-BPG254F23.7;HLA-DQA1;HLA-DQA2;HLA-DQB2;HLA-DRB1;HLA-DOB;TAP2;TAP2;PSMB8;TAPSAR1;PSMB9;TAP1;HLA-DRB5;HLA-DRA;HLA-DMB;XXbac-BPG181M17.5;HLA-DMA;BRD2;BTNL2;HLA-DOA;HLA-DPA1;HLA-DPB1;C6orf10;COL11A2;NOTCH4;GPSM3;PBX2	Narcolepsy (age of onset)	NR	HLA-DQB1 - MTCO3P1
module40:6:32657436	40	6:32657436	rs3129716	7.71205e-10	0.000986696	XXbac-BPG254F23.7	XXbac-BPG254F23.7;HLA-DQB1;HLA-DQA2;HLA-DQA1;HLA-DQB2;HLA-DRB1;HLA-DOB;TAP2;TAP2;PSMB8;TAPSAR1;PSMB9;TAP1;HLA-DRB5;HLA-DMB;XXbac-BPG181M17.5;HLA-DRA;HLA-DMA;BRD2;BTNL2;HLA-DOA;HLA-DPA1;HLA-DPB1;C6orf10;COL11A2;NOTCH4;GPSM3	Systemic lupus erythematosus	HLA-DQB1	HLA-DQB1 - MTCO3P1
module40:6:32657578	40	6:32657578	rs7774434	0	0	XXbac-BPG254F23.7	XXbac-BPG254F23.7;HLA-DQB1;HLA-DQA2;HLA-DQA1;HLA-DQB2;HLA-DRB1;HLA-DOB;TAP2;TAP2;PSMB8;TAPSAR1;PSMB9;TAP1;HLA-DRB5;HLA-DMB;XXbac-BPG181M17.5;HLA-DRA;HLA-DMA;BRD2;BTNL2;HLA-DOA;HLA-DPA1;HLA-DPB1;C6orf10;COL11A2;NOTCH4;GPSM3	Primary biliary cholangitis;Primary biliary cirrhosis;Waist-to-hip ratio adjusted for BMI;Waist-hip index;Hip circumference adjusted for BMI	HLA-DQB1;MHC;HLA;;MTCO3P1	HLA-DQB1 - MTCO3P1
module40:6:32659878	40	6:32659878	rs9275224	0	0	XXbac-BPG254F23.7	XXbac-BPG254F23.7;HLA-DQB1;HLA-DQA2;HLA-DQA1;HLA-DQB2;HLA-DRB1;HLA-DOB;TAP2;TAP2;PSMB8;TAPSAR1;PSMB9;TAP1;HLA-DRB5;HLA-DMB;XXbac-BPG181M17.5;HLA-DRA;HLA-DMA;BRD2;BTNL2;HLA-DOA;HLA-DPA1;HLA-DPB1;C6orf10;COL11A2;NOTCH4	IgA nephropathy;A body shape index;Waist-to-hip ratio adjusted for BMI;Waist-hip index	HLA-DQB1, HLA-DQA1, HLA-DRB1;MTCO3P1	HLA-DQB1 - MTCO3P1
module40:6:32663631	40	6:32663631	rs3129720	0	0	XXbac-BPG254F23.7	XXbac-BPG254F23.7;HLA-DQB1;HLA-DQA2;HLA-DQB2;HLA-DQA1;HLA-DOB;HLA-DRB1;TAP2;TAP2;PSMB8;TAPSAR1;PSMB9;TAP1;HLA-DRB5;HLA-DMB;XXbac-BPG181M17.5;HLA-DMA;HLA-DRA;BRD2;BTNL2;HLA-DOA;HLA-DPA1;HLA-DPB1;C6orf10;COL11A2;RXRB	Multiple sclerosis (OCB status);Hypothyroidism	HLA-DQB1;HLA-DQA2, HLA-DQB1, HLA-DRB9, HLA-DRB5, HLA-DRB1, HLA-DQA1	HLA-DQB1 - MTCO3P1
module40:6:32663851	40	6:32663851	rs6457617	0	0	XXbac-BPG254F23.7	XXbac-BPG254F23.7;HLA-DQB1;HLA-DQA2;HLA-DQB2;HLA-DQA1;HLA-DOB;HLA-DRB1;TAP2;TAP2;PSMB8;TAPSAR1;PSMB9;TAP1;HLA-DRB5;HLA-DMB;XXbac-BPG181M17.5;HLA-DMA;HLA-DRA;BRD2;BTNL2;HLA-DOA;HLA-DPA1;HLA-DPB1;C6orf10;COL11A2;RXRB	Rheumatoid arthritis;Systemic sclerosis;Graves' disease;Immunoglobulin G index levels in multiple sclerosis;Thyrotoxic hypokalemic periodic paralysis and Graves disease	HLA-DQA2, HLA-DQA1;HLA-DQB1;HLA, DQB1;HLA, DRB1, DQA1, DQB1;HLA-DQA1;HLA-DQB1, HLA-DQA2;MHC	HLA-DQB1 - MTCO3P1
module40:6:32663999	40	6:32663999	rs6457620	0	0	XXbac-BPG254F23.7	XXbac-BPG254F23.7;HLA-DQB1;HLA-DQA2;HLA-DQB2;HLA-DQA1;HLA-DOB;HLA-DRB1;TAP2;TAP2;PSMB8;TAPSAR1;PSMB9;TAP1;HLA-DRB5;HLA-DMB;XXbac-BPG181M17.5;HLA-DMA;HLA-DRA;BRD2;BTNL2;HLA-DOA;HLA-DPA1;HLA-DPB1;C6orf10;COL11A2;RXRB	Rheumatoid arthritis;Height	HLA-DRB1;HLA locus	HLA-DQB1 - MTCO3P1
module40:6:32664458	40	6:32664458	rs2647012	0	0	XXbac-BPG254F23.7	XXbac-BPG254F23.7;HLA-DQB1;HLA-DQA2;HLA-DQB2;HLA-DQA1;HLA-DOB;TAP2;HLA-DRB1;TAP2;PSMB8;TAPSAR1;PSMB9;TAP1;HLA-DRB5;HLA-DMB;XXbac-BPG181M17.5;HLA-DMA;HLA-DRA;BRD2;BTNL2;HLA-DOA;HLA-DPA1;HLA-DPB1;C6orf10;COL11A2;RXRB	Systemic lupus erythematosus;Follicular lymphoma;Lupus nephritis in systemic lupus erythematosus;HTLV-1 associated myelopathy	HLA-DQA2, HLA-DQA1;HLA-DQB1;intergenic	HLA-DQB1 - MTCO3P1
module40:6:32664960	40	6:32664960		3.09442e-11	3.95908e-05	XXbac-BPG254F23.7	XXbac-BPG254F23.7;HLA-DQB1;HLA-DQA2;HLA-DQB2;HLA-DQA1;HLA-DOB;TAP2;HLA-DRB1;TAP2;PSMB8;TAPSAR1;PSMB9;TAP1;HLA-DRB5;HLA-DMB;XXbac-BPG181M17.5;HLA-DMA;HLA-DRA;BRD2;BTNL2;HLA-DOA;HLA-DPA1;HLA-DPB1;C6orf10;COL11A2;RXRB
module40:6:32665420	40	6:32665420	rs10484561	0	0	XXbac-BPG254F23.7	XXbac-BPG254F23.7;HLA-DQB1;HLA-DQA2;HLA-DQB2;HLA-DQA1;HLA-DOB;TAP2;HLA-DRB1;TAP2;PSMB8;TAPSAR1;PSMB9;TAP1;HLA-DRB5;HLA-DMB;XXbac-BPG181M17.5;HLA-DMA;HLA-DRA;BRD2;BTNL2;HLA-DOA;HLA-DPA1;HLA-DPB1;C6orf10;COL11A2;RXRB	Follicular lymphoma;Immunoglobulin A vasculitis	HLA-DQB1;NR	HLA-DQB1 - MTCO3P1
module40:6:32666295	40	6:32666295	rs9275319	0	0	XXbac-BPG254F23.7	XXbac-BPG254F23.7;HLA-DQB1;HLA-DQA2;HLA-DQB2;HLA-DQA1;HLA-DOB;TAP2;HLA-DRB1;TAP2;PSMB8;TAPSAR1;PSMB9;TAP1;HLA-DRB5;HLA-DMB;XXbac-BPG181M17.5;HLA-DMA;HLA-DRA;BRD2;BTNL2;HLA-DOA;HLA-DPA1;HLA-DPB1;C6orf10;COL11A2;RXRB	Hepatocellular carcinoma in hepatitis B infection	HLA-DQ	HLA-DQB1 - MTCO3P1
module40:6:32666660	40	6:32666660	rs9275326	0	0	XXbac-BPG254F23.7	XXbac-BPG254F23.7;HLA-DQB1;HLA-DQA2;HLA-DQB2;HLA-DQA1;HLA-DOB;TAP2;HLA-DRB1;TAP2;PSMB8;TAPSAR1;PSMB9;TAP1;HLA-DRB5;HLA-DMB;XXbac-BPG181M17.5;HLA-DMA;HLA-DRA;BRD2;BTNL2;HLA-DOA;HLA-DPA1;HLA-DPB1;C6orf10;COL11A2;RXRB	Parkinson's disease	HLA-DRB6, HLA-DQA1;HLA-DQB	HLA-DQB1 - MTCO3P1
module40:6:32666875	40	6:32666875	rs9275330	0	0	XXbac-BPG254F23.7	XXbac-BPG254F23.7;HLA-DQB1;HLA-DQA2;HLA-DQB2;HLA-DQA1;HLA-DOB;TAP2;HLA-DRB1;TAP2;PSMB8;TAPSAR1;PSMB9;TAP1;HLA-DRB5;HLA-DMB;XXbac-BPG181M17.5;HLA-DMA;HLA-DRA;BRD2;HLA-DOA;BTNL2;HLA-DPA1;HLA-DPB1;C6orf10;COL11A2;RXRB	Myositis	HLA-DQB1, HLA-DQA2	HLA-DQB1 - MTCO3P1
module40:6:32667343	40	6:32667343	rs9275338	0	0	XXbac-BPG254F23.7	XXbac-BPG254F23.7;HLA-DQB1;HLA-DQA2;HLA-DQB2;HLA-DQA1;HLA-DOB;TAP2;HLA-DRB1;TAP2;PSMB8;TAPSAR1;PSMB9;TAP1;HLA-DRB5;HLA-DMB;XXbac-BPG181M17.5;HLA-DMA;HLA-DRA;BRD2;HLA-DOA;BTNL2;HLA-DPA1;HLA-DPB1;C6orf10;COL11A2;RXRB	Myositis	HLA-DQB1, HLA-DQA2	HLA-DQB1 - MTCO3P1
module40:6:32667910	40	6:32667910	rs2647044	9.12271e-09	0.0116718	XXbac-BPG254F23.7	XXbac-BPG254F23.7;HLA-DQB1;HLA-DQA2;HLA-DQB2;HLA-DQA1;HLA-DOB;TAP2;HLA-DRB1;TAP2;PSMB8;TAPSAR1;PSMB9;TAP1;HLA-DRB5;HLA-DMB;XXbac-BPG181M17.5;HLA-DMA;HLA-DRA;BRD2;HLA-DOA;BTNL2;HLA-DPA1;HLA-DPB1;C6orf10;COL11A2;RXRB	Asthma;Type 1 diabetes;Pulmonary function;Autism spectrum disorder or schizophrenia	BRD2, BTNL2, C6orf10, HCG23, HLA-DMA, HLA-DMB, HLA-DOA, HLA-DOB, HLA-DPA1, HLA-DQA1, HLA-DQA2, HLA-DQB1, HLA-DQB2, HLA-DRA, HLA-DRB1, HLA-DRB5, HLA-DRB6, LOC100294145, NOTCH4, PSMB8, PSMB9, TAP1, TAP2, TAPSAR1;HLA-DRB1;HLA-DQB1;AGER, AGPAT1, ATF6B, BTNL2, C2, C2-AS1, C4A, C4B, C4B_2, C6orf10, C6orf25, C6orf48, CFB, CLIC1, CYP21A1P, CYP21A2, DDAH2, DXO, EGFL8, EHMT2, FKBPL, GPSM3, HCG23, HLA-DOB, HLA-DQA1, HLA-DQA2, HLA-DQB1, HLA-DQB2, HLA-DRA, HLA-DRB1, HLA-DRB5, HLA-DRB6, HSPA1A, HSPA1B, HSPA1L, LOC100294145, LOC100507547, LSM2, LY6G6C, LY6G6D, LY6G6E, LY6G6F, MIR1236, MIR3135B, MIR6721, MIR6833, MSH5, MSH5-SAPCD1, NELFE, NEU1, NOTCH4, PBX2, PPT2, PPT2-EGFL8, PRRT1, PSMB8, PSMB8-AS1, PSMB9, RNF5, RNF5P1, SAPCD1, SAPCD1-AS1, SKIV2L, SLC44A4, SNORD48, SNORD52, STK19, TAP1, TAP2, TNXA, TNXB, VARS, VWA7, ZBTB12	HLA-DQB1 - MTCO3P1
module40:6:32668100	40	6:32668100	rs2647045	2.22045e-16	2.84089e-10	XXbac-BPG254F23.7	XXbac-BPG254F23.7;HLA-DQB1;HLA-DQA2;HLA-DQB2;HLA-DQA1;HLA-DOB;TAP2;TAP2;HLA-DRB1;PSMB8;TAPSAR1;PSMB9;TAP1;HLA-DRB5;HLA-DMB;XXbac-BPG181M17.5;HLA-DMA;HLA-DRA;BRD2;HLA-DOA;BTNL2;HLA-DPA1;HLA-DPB1;C6orf10;COL11A2;RXRB	Lymphoma	HLA-DQA2, HLA-DQB1	HLA-DQB1 - MTCO3P1
module40:6:32669156	40	6:32669156	rs9275390	0	0	XXbac-BPG254F23.7	XXbac-BPG254F23.7;HLA-DQA2;HLA-DQB1;HLA-DQB2;HLA-DQA1;HLA-DOB;TAP2;TAP2;HLA-DRB1;PSMB8;TAPSAR1;PSMB9;TAP1;HLA-DRB5;HLA-DMB;XXbac-BPG181M17.5;HLA-DMA;HLA-DRA;BRD2;HLA-DOA;BTNL2;HLA-DPA1;HLA-DPB1;C6orf10;COL11A2;RXRB;SLC39A7	Systemic sclerosis	HLA-DQB1	HLA-DQB1 - MTCO3P1
module40:6:32669955	40	6:32669955	rs9275406	0	0	XXbac-BPG254F23.7	XXbac-BPG254F23.7;HLA-DQA2;HLA-DQB1;HLA-DQB2;HLA-DQA1;HLA-DOB;TAP2;TAP2;HLA-DRB1;PSMB8;TAPSAR1;PSMB9;TAP1;HLA-DRB5;HLA-DMB;XXbac-BPG181M17.5;HLA-DMA;HLA-DRA;BRD2;HLA-DOA;BTNL2;HLA-DPA1;HLA-DPB1;C6orf10;COL11A2;RXRB;SLC39A7	Rheumatoid arthritis	HLA-DQA2, HLA-DQB1, C6orf10, HLA-DQA1	HLA-DQB1 - MTCO3P1
module40:6:32670255	40	6:32670255	rs2856718	0	0	XXbac-BPG254F23.7	XXbac-BPG254F23.7;HLA-DQA2;HLA-DQB1;HLA-DQB2;HLA-DQA1;HLA-DOB;TAP2;TAP2;HLA-DRB1;PSMB8;TAPSAR1;PSMB9;TAP1;HLA-DRB5;HLA-DMB;XXbac-BPG181M17.5;HLA-DMA;HLA-DRA;BRD2;HLA-DOA;BTNL2;HLA-DPA1;HLA-DPB1;C6orf10;COL11A2;RXRB;SLC39A7	Chronic hepatitis B infection;Hepatitis B	HLA-DQB1;HLA-DQ	HLA-DQB1 - MTCO3P1
module40:6:32670308	40	6:32670308	rs2856717	0	0	XXbac-BPG254F23.7	XXbac-BPG254F23.7;HLA-DQA2;HLA-DQB1;HLA-DQB2;HLA-DQA1;HLA-DOB;TAP2;TAP2;HLA-DRB1;PSMB8;TAPSAR1;PSMB9;TAP1;HLA-DRB5;HLA-DMB;XXbac-BPG181M17.5;HLA-DMA;HLA-DRA;BRD2;HLA-DOA;BTNL2;HLA-DPA1;HLA-DPB1;C6orf10;COL11A2;RXRB;SLC39A7	IgA nephropathy;Diastolic blood pressure	HLA-DQB1, HLA-DQA1, HLA-DRB1	HLA-DQB1 - MTCO3P1
module40:6:32671103	40	6:32671103	rs13192471	0	0	XXbac-BPG254F23.7	XXbac-BPG254F23.7;HLA-DQA2;HLA-DQB1;HLA-DQB2;HLA-DQA1;HLA-DOB;TAP2;TAP2;HLA-DRB1;PSMB8;TAPSAR1;PSMB9;TAP1;HLA-DRB5;HLA-DMB;XXbac-BPG181M17.5;HLA-DMA;HLA-DRA;BRD2;HLA-DOA;BTNL2;HLA-DPA1;HLA-DPB1;C6orf10;COL11A2;RXRB;SLC39A7	Non-melanoma skin cancer;Rheumatoid arthritis	NR;HLA-DRB1	HLA-DQB1 - MTCO3P1
module40:6:32671248	40	6:32671248	rs1794275	0	0	XXbac-BPG254F23.7	XXbac-BPG254F23.7;HLA-DQA2;HLA-DQB1;HLA-DQB2;HLA-DQA1;HLA-DOB;TAP2;TAP2;HLA-DRB1;PSMB8;TAPSAR1;PSMB9;TAP1;HLA-DRB5;HLA-DMB;XXbac-BPG181M17.5;HLA-DMA;HLA-DRA;BRD2;HLA-DOA;BTNL2;HLA-DPA1;HLA-DPB1;C6orf10;COL11A2;RXRB;SLC39A7	IgA nephropathy	HLA-DQA/B	HLA-DQB1 - MTCO3P1
module40:6:32677912	40	6:32677912	rs9275563	0	0	XXbac-BPG254F23.7	XXbac-BPG254F23.7;HLA-DQA2;HLA-DQB2;HLA-DQB1;HLA-DQA1;HLA-DOB;TAP2;TAP2;PSMB8;HLA-DRB1;TAPSAR1;PSMB9;TAP1;HLA-DRB5;HLA-DMB;XXbac-BPG181M17.5;HLA-DMA;BRD2;HLA-DRA;HLA-DOA;BTNL2;HLA-DPA1;HLA-DPB1;C6orf10;COL11A2;RXRB;SLC39A7;HSD17B8;RING1	Multiple sclerosis (OCB status);Hip circumference adjusted for BMI	HLA-DQA2;MTCO3P1	MTCO3P1 - HLA-DQB3
module40:6:32678597	40	6:32678597	rs4273729	1.58645e-09	0.00202974	XXbac-BPG254F23.7	XXbac-BPG254F23.7;HLA-DQA2;HLA-DQB2;HLA-DQB1;HLA-DQA1;HLA-DOB;TAP2;TAP2;PSMB8;HLA-DRB1;TAPSAR1;PSMB9;TAP1;HLA-DRB5;HLA-DMB;XXbac-BPG181M17.5;HLA-DMA;BRD2;HLA-DRA;HLA-DOA;BTNL2;HLA-DPA1;HLA-DPB1;C6orf10;COL11A2;RXRB;SLC39A7;HSD17B8;RING1	Chronic hepatitis C infection	HLA	MTCO3P1 - HLA-DQB3
module40:6:32678999	40	6:32678999	rs9275572	3.88345e-09	0.00496857	XXbac-BPG254F23.7	XXbac-BPG254F23.7;HLA-DQA2;HLA-DQB2;HLA-DQB1;HLA-DQA1;HLA-DOB;TAP2;TAP2;PSMB8;HLA-DRB1;TAPSAR1;PSMB9;TAP1;HLA-DRB5;HLA-DMB;XXbac-BPG181M17.5;HLA-DMA;BRD2;HLA-DRA;HLA-DOA;BTNL2;HLA-DPA1;HLA-DPB1;C6orf10;COL11A2;RXRB;SLC39A7;HSD17B8;RING1	Hepatocellular carcinoma;Alopecia areata;Systemic lupus erythematosus;Chronic hepatitis C infection;Immunoglobulin A vasculitis	HLA-DQ, HLA-DR;HLA-DQA2;HLA-DQB1, HLA-DQA1;NR	MTCO3P1 - HLA-DQB3
module40:6:32681631	40	6:32681631	rs9275596	2.44321e-09	0.0031259	XXbac-BPG254F23.7	XXbac-BPG254F23.7;HLA-DQA2;HLA-DQB2;HLA-DQB1;HLA-DQA1;HLA-DOB;TAP2;TAP2;PSMB8;TAPSAR1;PSMB9;TAP1;HLA-DRB1;HLA-DRB5;HLA-DMB;XXbac-BPG181M17.5;HLA-DMA;BRD2;HLA-DRA;HLA-DOA;BTNL2;HLA-DPA1;HLA-DPB1;C6orf10;COL11A2;RXRB;SLC39A7;HSD17B8;RING1	Peanut allergy;Nephropathy;IgA nephropathy	HLA-DRB1, HLA-DQA1, HLA-DQB1, HLA-DQA2;HLA-DQB1, HLA-DRB1, HLA-DQA1;HLA-DQB1, HLA-DQA1, HLA-DRB1;DQB1.DRB1;NR	MTCO3P1 - HLA-DQB3
module40:6:32681669	40	6:32681669	rs6935723	1.50293e-09	0.00192288	XXbac-BPG254F23.7	XXbac-BPG254F23.7;HLA-DQA2;HLA-DQB2;HLA-DQB1;HLA-DQA1;HLA-DOB;TAP2;TAP2;PSMB8;TAPSAR1;PSMB9;TAP1;HLA-DRB1;HLA-DRB5;HLA-DMB;XXbac-BPG181M17.5;HLA-DMA;BRD2;HLA-DRA;HLA-DOA;BTNL2;HLA-DPA1;HLA-DPB1;C6orf10;COL11A2;RXRB;SLC39A7;HSD17B8;RING1	Response to thiopurine immunosuppressants in inflammatory bowel disease (pancreatitis) (azathioprine and mercaptopurine)	HLA region	MTCO3P1 - HLA-DQB3
module40:6:32741868	40	6:32741868	rs2621416	3.86591e-12	4.94613e-06	HLA-DQB2	HLA-DQB2;HLA-DQA2;HLA-DOB;TAP2;TAP2;XXbac-BPG254F23.7;PSMB8;TAPSAR1;PSMB9;TAP1;HLA-DQB1;HLA-DQA1;HLA-DMB;XXbac-BPG181M17.5;HLA-DMA;BRD2;HLA-DRB1;HLA-DOA;HLA-DRB5;HLA-DPA1;HLA-DPB1;HLA-DRA;BTNL2;COL11A2;RXRB;SLC39A7;HSD17B8;RING1;VPS52;C6orf10;RPS18	Lymphoma	HLA-DQB2, TAP2	HLA-DQB2 - HLA-DOB
module40:6:32798731	40	6:32798731	rs1015166	6.46191e-11	8.26751e-05	TAP2	TAP2;PSMB8;TAPSAR1;PSMB9;TAP1;TAP2;HLA-DOB;HLA-DQB2;HLA-DQA2;HLA-DMB;XXbac-BPG181M17.5;XXbac-BPG254F23.7;HLA-DMA;BRD2;HLA-DQB1;HLA-DOA;HLA-DQA1;HLA-DPA1;HLA-DPB1;HLA-DRB1;HLA-DRB5;COL11A2;RXRB;SLC39A7;HSD17B8;RING1;HLA-DRA;VPS52;BTNL2;RPS18;B3GALT4;WDR46;PFDN6;RGL2;TAPBP;ZBTB22;DAXX	Response to hepatitis B vaccine;Type 1 diabetes and autoimmune thyroid diseases	TAP2	TAP2, TAP2, TAP2, TAP2, TAP2, TAP2, TAP2, TAP2
module40:6:36622900	40	6:36622900	rs1321311	3.07071e-08	0.0392874	CDKN1A	CDKN1A;RAB44;SRSF3;CPNE5;STK38;PPIL1;KCTD20;C6orf89;PXT1;RP1-90K10.4;PI16;ETV7;MTCH1;C6orf222;FGD2;COX6A1P2;PNPLA1;BRPF3	Colorectal cancer;Electrocardiographic traits;QRS complex (Cornell);QRS duration;QT dynamics during exercise	CDKN1A;NR;	RNU1-88P - Y_RNA
module40:6:42282393	40	6:42282393	rs4714598	6.55727e-09	0.00838952	TRERF1	TRERF1;MRPS10;GUCA1B;RP1-139D8.6;GUCA1A;C6orf132;RP11-7K24.3;UBR2;TAF8;RP11-533O20.2;CCND3;PRPH2;BYSL;MED20;TBCC;RP5-973N23.4;GLTSCR1L	Eosinophil percentage of white cells	TRERF1	TRERF1
module40:6:42285815	40	6:42285815	rs4714599	2.98906e-10	0.000382427	TRERF1	TRERF1;MRPS10;GUCA1B;RP1-139D8.6;GUCA1A;C6orf132;RP11-7K24.3;UBR2;TAF8;RP11-533O20.2;PRPH2;CCND3;BYSL;MED20;TBCC;RP5-973N23.4;GLTSCR1L	Eosinophil percentage of white cells;Neutrophil percentage of granulocytes;Eosinophil percentage of granulocytes;Eosinophil counts	TRERF1	TRERF1
module40:6:90926612	40	6:90926612	rs10806425	1.90516e-09	0.00243751	RP1-45N11.1	RP1-45N11.1;BACH2;MAP3K7;GJA10	Celiac disease;Addison's disease;Primary central nervous system lymphoma	MAP3K7, BACH2;BACH2	BACH2
module40:6:98553894	40	6:98553894	rs1487441	3.86685e-10	0.000494733	RP11-111D3.2	RP11-111D3.2;RP11-436D23.1;RP1-104O17.3;RP1-104O17.2;RP1-104O17.1;RP3-453D15.1	Mental health study participation (provided email address);Bipolar disorder;Educational attainment	RP11-436D23.1;POU3F2, MIR2113;POU3F2	MIR2113 - EIF4EBP2P3
module40:6:98572120	40	6:98572120	rs10457441	2.43239e-11	3.11205e-05	RP11-111D3.2	RP11-111D3.2;RP11-436D23.1;RP1-104O17.3;RP1-104O17.2;RP1-104O17.1;RP3-453D15.1	Cognitive function	intergenic	MIR2113 - EIF4EBP2P3
module40:6:98576223	40	6:98576223	rs12202969	1.26186e-10	0.000161445	RP11-111D3.2	RP11-111D3.2;RP11-436D23.1;RP1-104O17.3;RP1-104O17.2;RP1-104O17.1;RP3-453D15.1	General risk tolerance (MTAG);Bipolar disorder;Bipolar I disorder	POU3F2;POU3F2, MIR2113;NR	NA - EIF4EBP2P3
module40:6:130374461	40	6:130374461	rs7740107	2.19981e-09	0.00281448	L3MBTL3	L3MBTL3;SAMD3;TMEM244;TMEM200A;ARHGAP18	Chronic kidney disease;Estimated glomerular filtration rate;Body mass index;Appendicular lean mass;Hematocrit;Height;Immature fraction of reticulocytes;Red blood cell count;Estimated glomerular filtration rate (creatinine);Liver enzyme levels (alkaline phosphatase);Hemoglobin;White blood cell count;Lymphocyte counts;Hip circumference adjusted for BMI	L3MBTL3;;NR	L3MBTL3
module40:6:133315804	40	6:133315804	rs271170	7.49412e-11	9.58814e-05	LINC00326	LINC00326;RPS12;SLC18B1;EYA4;VNN2;VNN3;VNN1;TAAR1;TAAR2;TAAR5;TAAR6;TAAR8	Bone mineral density	LOC285735	LINC00326
module40:6:135411228	40	6:135411228	rs9376090	1.18938e-12	1.52172e-06	MYB	MYB;HBS1L;ALDH8A1;AHI1;RP1-287H17.1;LINC00271;CTA-31J9.2;RP11-557H15.5	Low density lipoprotein cholesterol levels;Red blood cell count;Platelet count;Total cholesterol levels;Mean corpuscular hemoglobin concentration;Hematocrit;Cholesterol, total;Hemoglobin concentration;Mean corpuscular hemoglobin;Mean corpuscular volume;Glycated hemoglobin levels;Hemoglobin;LDL cholesterol	NR;HBS1L, MYB;HBS1L;	HBS1L
module40:6:135418916	40	6:135418916	rs7776054	2.95319e-13	3.77838e-07	MYB	MYB;HBS1L;ALDH8A1;AHI1;RP1-287H17.1;LINC00271;CTA-31J9.2;RP11-557H15.5	Hemoglobin levels;Apolipoprotein B levels;LDL cholesterol levels;Mean corpuscular hemoglobin;Mean corpuscular hemoglobin concentration;Hemoglobin A1c levels;Platelet count;Mean corpuscular volume;Hematocrit;Red blood cell traits;Red blood cell count;Red cell distribution width;Monocyte count;Plateletcrit;Lymphocyte counts;Aspartate aminotransferase levels;White blood cell count;Mean reticulocyte volume;Neutrophil count;Platelet-to-lymphocyte ratio	intergenic;HBS1L;HBS1L, MYB;MYB;NR;	HBS1L
module40:6:135419018	40	6:135419018	rs9399137	3.23075e-14	4.13349e-08	MYB	MYB;HBS1L;ALDH8A1;AHI1;RP1-287H17.1;LINC00271;CTA-31J9.2;RP11-557H15.5	Mean corpuscular volume;Platelet count;Hemoglobin levels;Hematology traits;Mean corpuscular hemoglobin;F-cell distribution;HbA2 levels;Glycated hemoglobin levels;Hemoglobin concentration;Aspartate aminotransferase levels;Mean corpuscular hemoglobin concentration;Hematocrit	HBS1L, MYB;MYB;intergenic;NR;	HBS1L
module40:6:135423209	40	6:135423209	rs9373124	2.92783e-10	0.000374593	MYB	MYB;HBS1L;AHI1;ALDH8A1;LINC00271;RP1-287H17.1;CTA-31J9.2;RP11-557H15.5	White blood cell types;Other erythrocyte phenotypes;Mean corpuscular hemoglobin;Serum albumin levels	HBS1L, MYB	HBS1L
module40:6:135426573	40	6:135426573	rs4895441	5.11955e-11	6.55006e-05	MYB	MYB;HBS1L;AHI1;ALDH8A1;LINC00271;RP1-287H17.1;CTA-31J9.2;RP11-557H15.5	Platelet count;White blood cell count;Mean corpuscular hemoglobin concentration;Mean corpuscular volume;Red blood cell traits;Mitochondrial DNA levels;Red blood cell count;Mitochondrial DNA copy number	HBS1L, MYB;intergenic;NR	HBS1L - MYB
module40:6:135427144	40	6:135427144	rs9376092	1.05299e-10	0.000134722	MYB	MYB;HBS1L;AHI1;ALDH8A1;LINC00271;RP1-287H17.1;CTA-31J9.2;RP11-557H15.5	Myeloproliferative neoplasms;Beta thalassemia/hemoglobin E disease	HBS1L, MYB	HBS1L - MYB
module40:6:135427159	40	6:135427159	rs9389269	1.41354e-11	1.80851e-05	MYB	MYB;HBS1L;AHI1;ALDH8A1;LINC00271;RP1-287H17.1;CTA-31J9.2;RP11-557H15.5	Red blood cell traits;Fibrosis-4 index in high alcohol intake;Forns index in high alcohol intake;Aspartate aminotransferase platelet ratio index in high alcohol intake	HBS1L;	HBS1L - MYB
module40:6:135427817	40	6:135427817	rs9402686	2.46552e-11	3.15444e-05	MYB	MYB;HBS1L;AHI1;ALDH8A1;LINC00271;RP1-287H17.1;CTA-31J9.2	Hematological parameters;White blood cell count;Mean corpuscular volume;Diastolic blood pressure;Platelet count;Arginine levels;Plateletcrit	HBS1L, MYB;NR;Intergenic;;HBS1L	HBS1L - MYB
module40:6:135432552	40	6:135432552	rs9494145	3.1386e-13	4.01559e-07	MYB	MYB;HBS1L;AHI1;ALDH8A1;LINC00271;RP1-287H17.1;CTA-31J9.2	Platelet count;Red blood cell traits;Fetal hemoglobin levels in sickle cell anemia;Platelet distribution width	HBS1L, MYB;HBS1L, MYB, HMIP;NR	HBS1L - MYB
module40:6:135435501	40	6:135435501	rs9483788	0	0	MYB	MYB;HBS1L;AHI1;ALDH8A1;LINC00271;RP1-287H17.1;CTA-31J9.2	Mean corpuscular hemoglobin;Other erythrocyte phenotypes;Hematocrit;Platelet count	HBS1L;HBS1L, MYB;NR	HBS1L - MYB
module40:6:135452152	40	6:135452152	rs6569992	0	0	MYB	MYB;AHI1;HBS1L;ALDH8A1;LINC00271;RP1-287H17.1;CTA-31J9.2;RP1-38C16.2	Red blood cell traits;Glycated hemoglobin levels	HBS1L, MYB;NR	HBS1L - MYB
module40:6:137452908	40	6:137452908	rs17066096	2.67782e-08	0.0342606	IL22RA2	IL22RA2;IFNGR1;IL20RA;RP11-55K22.5;SLC35D3;PEX7;OLIG3	Multiple sclerosis	IL22RA2	IL20RA - IL22RA2
module40:6:138244816	40	6:138244816	rs67297943	6.17463e-11	7.89995e-05	RP11-10J5.1	RP11-10J5.1;RP11-240M16.1;TNFAIP3;PERP;RP11-356I2.1;KIAA1244;RP11-95M15.1;PBOV1;OLIG3;RP3-422G23.4;HEBP2;NHSL1	Multiple sclerosis	TNFAIP3	TNFAIP3 - LINC02528
module40:6:139829666	40	6:139829666	rs605066	6.18938e-12	7.91883e-06	RP11-12A2.3	RP11-12A2.3;CITED2;TXLNB;RP5-899B16.1;RP5-899B16.2;HECA;ABRACL	Waist-hip ratio;HDL cholesterol levels;Triglycerides;Waist-to-hip ratio adjusted for BMI;HDL cholesterol;High density lipoprotein cholesterol levels;Diastolic blood pressure	;NR;CITED2	LINC01625 - ATP5PBP6
module40:6:139834012	40	6:139834012	rs632057	6.77318e-09	0.00866576	RP11-12A2.3	RP11-12A2.3;CITED2;TXLNB;RP5-899B16.1;RP5-899B16.2;HECA;ABRACL	Metabolic syndrome;Hemoglobin levels;HDL cholesterol levels;Mean corpuscular hemoglobin;Mean corpuscular volume;Triglyceride levels in HDL;Apolipoprotein B levels;Triglyceride levels in IDL;Apolipoprotein A1 levels;Cholesterol to total lipids ratio in IDL;Free cholesterol to total lipids ratio in large LDL;Free cholesterol levels in large VLDL;Total lipid levels in large VLDL;Triglyceride levels in large LDL;Concentration of large VLDL particles;Phospholipid levels in large VLDL;Phospholipids to total lipids ratio in large VLDL;Triglyceride levels in large VLDL;Cholesterol to total lipids ratio in small HDL;Cholesteryl esters to total lipids ratio in small HDL;Free cholesterol to total lipids ratio in small LDL;Triglyceride levels in small LDL;Triglycerides to total lipids ratio in small LDL;Cholesterol to total lipids ratio in medium HDL;Triglyceride levels in medium HDL;Triglyceride levels in LDL;Phospholipids to total lipids ratio in medium HDL;Cholesteryl esters to total lipids ratio in medium HDL;Triglycerides to total lipids ratio in medium HDL;Ratio of monounsaturated fatty acids to total fatty acids;Free cholesterol to total lipids ratio in medium LDL;Monounsaturated fatty acid levels;Ratio of polyunsaturated fatty acids to monounsaturated fatty acids;Ratio of polyunsaturated fatty acids to total fatty acids;Triglyceride levels in medium LDL;Triglyceride levels in small HDL;Triglycerides to total lipids ratio in small HDL;Total triglycerides levels;VLDL cholesterol levels;Free cholesterol levels in VLDL;Triglyceride levels in small VLDL;Ratio of triglycerides to phosphoglycerides;Total fatty acid levels;Total lipid levels in VLDL;Concentration of VLDL particles;Glycated hemoglobin levels;Phospholipid levels in VLDL;Triglyceride levels in VLDL;Triglyceride levels in very large VLDL;Free cholesterol levels in chylomicrons and extremely large VLDL;Cholesteryl ester levels in very large VLDL;Phospholipid levels in chylomicrons and extremely large VLDL;Low density lipoprotein cholesterol levels;High density lipoprotein cholesterol levels;Total lipid levels in very large VLDL;Concentration of very large VLDL particles;Cholesterol to total lipids ratio in very small VLDL;Triglyceride levels in very small VLDL;Total lipid levels in chylomicrons and extremely large VLDL;Triglyceride levels in very large HDL;Cholesteryl ester levels in chylomicrons and extremely large VLDL;Cholesterol levels in very large VLDL;Cholesterol levels in chylomicrons and extremely large VLDL;Free cholesterol levels in very large VLDL;Triglyceride levels in chylomicrons and extremely large VLDL;Cholesteryl esters to total lipids ratio in very large VLDL;Phospholipid levels in very large VLDL;Concentration of chylomicrons and extremely large VLDL particles;Triglyceride levels;Waist-to-hip ratio adjusted for BMI;Triglycerides;Hip index;Waist-hip index	LINC01625;intergenic;CITED2;;NR;RP11-12A2.3	LINC01625 - ATP5PBP6
module40:6:139835498	40	6:139835498	rs17585887	1.21936e-12	1.56007e-06	RP11-12A2.3	RP11-12A2.3;CITED2;TXLNB;RP5-899B16.1;RP5-899B16.2;HECA;ABRACL	Triglycerides;High density lipoprotein cholesterol levels;Mean corpuscular volume;Cholesteryl ester levels in large HDL;Cholesterol levels in large HDL;Average diameter for VLDL particles;Cholesterol levels in very large HDL;Cholesteryl ester levels in very large HDL	NR;CITED2;	LINC01625 - ATP5PBP6
module40:6:139835689	40	6:139835689	rs668459	4.59854e-13	5.88348e-07	RP11-12A2.3	RP11-12A2.3;CITED2;TXLNB;RP5-899B16.1;RP5-899B16.2;HECA;ABRACL	Mean corpuscular hemoglobin;Mean corpuscular volume;Adiponectin levels;Waist-to-hip ratio adjusted for BMI;Waist-to-hip ratio adjusted for BMI x sex x age interaction (4df test);Hemoglobin;Diastolic blood pressure;Cholesteryl esters to total lipids ratio in large HDL;Triglycerides to total lipids ratio in large HDL;Cholesterol to total lipids ratio in large HDL;Triglycerides to total lipids ratio in IDL;Cholesterol to total lipids ratio in very large VLDL;Triglycerides to total lipids ratio in very large HDL;Triglycerides to total lipids ratio in very small VLDL;Cholesteryl esters to total lipids ratio in very small VLDL	CITED2;NR;ABRACL, HECA, TXLNB, LOC645434, LOC100132735;	LINC01625 - ATP5PBP6
module40:6:139838419	40	6:139838419	rs628751	1.87741e-11	2.402e-05	RP11-12A2.3	RP11-12A2.3;CITED2;TXLNB;RP5-899B16.1;RP5-899B16.2;HECA;ABRACL	Mean corpuscular volume;Mean corpuscular hemoglobin	LINC01625, LOC100132735;CITED2;NR;	LINC01625 - ATP5PBP6
module40:6:139839423	40	6:139839423	rs643381	4.74021e-12	6.06473e-06	RP11-12A2.3	RP11-12A2.3;CITED2;TXLNB;RP5-899B16.1;RP5-899B16.2;HECA;ABRACL	Mean corpuscular volume;Red blood cell count;Mean corpuscular hemoglobin	NR;CITED2	LINC01625 - ATP5PBP6
module40:6:139840693	40	6:139840693	rs592423	1.05538e-12	1.35027e-06	RP11-12A2.3	RP11-12A2.3;CITED2;TXLNB;RP5-899B16.1;RP5-899B16.2;HECA;ABRACL	Glycated hemoglobin levels;Hemoglobin levels;Mean corpuscular volume;Mean corpuscular hemoglobin;Adiponectin levels;Red blood cell count;Reticulocyte count;Immature fraction of reticulocytes;Reticulocyte fraction of red cells;High light scatter reticulocyte count;High light scatter reticulocyte percentage of red cells;Mean spheric corpuscular volume;Mean reticulocyte volume;Arginine levels	CITED2;intergenic;;NR	LINC01625 - ATP5PBP6
module40:6:139844429	40	6:139844429	rs590856	6.00631e-14	7.6846e-08	RP11-12A2.3	RP11-12A2.3;CITED2;TXLNB;RP5-899B16.1;RP5-899B16.2;HECA;ABRACL	Mean corpuscular hemoglobin;Red blood cell traits (multivariate analysis);Mean corpuscular volume;Red blood cell count;Red blood cell traits	;NR;CITED2, LOC645434	LINC01625 - ATP5PBP6
module40:6:144385777	40	6:144385777	rs149110519	0	0	SF3B5	SF3B5;STX11;PLAGL1;ZC2HC1B;UTRN;LTV1;RP3-468K18.5	Granulocyte percentage of myeloid white cells;Neutrophil percentage of granulocytes;Monocyte count;Eosinophil percentage of granulocytes;Monocyte percentage of white cells;Neutrophil percentage of white cells;Lymphocyte percentage of white cells	PLAGL1;NR	PLAGL1 - SF3B5
module40:6:145994858	40	6:145994858	rs80133860	4.62509e-09	0.00591744	RP3-466P17.1	RP3-466P17.1;RP3-466P17.2;FBXO30;EPM2A;SHPRH;GRM1	Mean platelet volume	EPM2A	EPM2A
module40:7:28724374	40	7:28724374	rs56388170	1.2921e-11	1.65314e-05	AC005013.5	AC005013.5;CPVL;CREB5;CHN2	Basophil count;Granulocyte percentage of myeloid white cells;Sum basophil neutrophil counts;Neutrophil percentage of granulocytes;White blood cell count (basophil);Myeloid white cell count;Eosinophil percentage of granulocytes;Granulocyte count;Monocyte percentage of white cells;White blood cell count;Sum neutrophil eosinophil counts;Neutrophil count;Neutrophil percentage of white cells;Lymphocyte percentage of white cells;Basophil percentage of white cells;White blood cell count (neutrophil);Neutrophil-to-lymphocyte ratio	NR;CREB5;	CREB5
module40:7:39972125	40	7:39972125	rs10243593	7.09646e-11	9.07936e-05	CDK13	CDK13;MPLKIP;LINC00265;C7orf10;RALA;YAE1D1	Lymphocyte counts	intergenic	RN7SL496P - CDK13
module40:7:50305863	40	7:50305863	rs4917014	3.24329e-09	0.00414954	AC020743.4	AC020743.4;IKZF1;AC020743.3;C7orf72;FIGNL1;DDC;GRB10;ZPBP;VWC2	Systemic lupus erythematosus;HDL cholesterol;Cold medicine-related Stevens-Johnson syndrome/toxic epidermal necrolysis (SJS/TEN) with severe mucosal involvement;High density lipoprotein cholesterol levels;HDL cholesterol levels;Apolipoprotein A1 levels;Serum total protein level;Non-albumin protein levels	IKZF1;NR;C7orf72, IKZF1	SPATA48 - IKZF1
module40:7:50307334	40	7:50307334	rs4385425	6.81289e-10	0.000871657	AC020743.4	AC020743.4;IKZF1;AC020743.3;C7orf72;FIGNL1;DDC;GRB10;ZPBP;VWC2	Granulocyte percentage of myeloid white cells;Monocyte count;Monocyte percentage of white cells;High light scatter reticulocyte percentage of red cells;High light scatter reticulocyte count;Lymphocyte-to-monocyte ratio;Reticulocyte count;Reticulocyte fraction of red cells	intergenic;;NR	SPATA48 - IKZF1
module40:7:50324652	40	7:50324652	rs4917131	7.32466e-10	0.000937133	AC020743.4	AC020743.4;IKZF1;AC020743.3;FIGNL1;C7orf72;DDC;GRB10;ZPBP	Granulocyte percentage of myeloid white cells;Monocyte percentage of white cells;Monocyte count	intergenic;	NA - IKZF1
module40:7:50370254	40	7:50370254	rs149007767	0	0	IKZF1	IKZF1;AC020743.4;AC020743.3;FIGNL1;DDC;C7orf72;GRB10;ZPBP	Basophil count;Granulocyte percentage of myeloid white cells;Monocyte count;Monocyte percentage of white cells;Neutrophil percentage of white cells;Lymphocyte percentage of white cells;Neutrophil count	NR;IKZF1	IKZF1
module40:8:9173358	40	8:9173358	rs7012814	3.25466e-11	4.16409e-05	RP11-115J16.3	RP11-115J16.3;RP11-115J16.2;RP11-10A14.7;RP11-115J16.1;RP11-10A14.5;RP11-10A14.6;RP11-10A14.4;PPP1R3B;TNKS;ERI1	Estimated glomerular filtration rate;Triglyceride levels x long total sleep time interaction (2df test);HDL cholesterol levels x short total sleep time interaction (2df test);Fibrinogen levels;Lymphocyte counts;Fasting insulin;Average diameter for HDL particles;Free cholesterol levels in large HDL;Total lipid levels in large HDL;Cholesterol levels in large HDL;Triglycerides to total lipids ratio in IDL;Cholesteryl ester levels in large HDL;Free cholesterol to total lipids ratio in large LDL;Cholelithiasis;A body shape index;Triglycerides to total lipids ratio in medium LDL;Liver enzyme levels (gamma-glutamyl transferase);Average diameter for LDL particles;Venous thromboembolism or fibrinogen levels (pleiotropy);Ischemic stroke or fibrinogen levels (pleiotropy);Coronary artery disease or fibrinogen levels (pleiotropy);Estimated glomerular filtration rate (creatinine);Fibrinogen levels or factor VII levels (pleiotropy);Triglycerides to total lipids ratio in small HDL;Ratio of triglycerides to phosphoglycerides;Cholesterol levels in very large HDL;Cholesteryl ester levels in very large HDL;Cholesterol to total lipids ratio in very small VLDL;Concentration of very large HDL particles;Cholesteryl esters to total lipids ratio in very small VLDL;Serum creatinine levels;Waist circumference adjusted for body mass index	LOC157273;AC022784.6;PPP1R3B, LOC157273;NR;;RP11-115J16.1	RNU6-1151P - RNU6-526P
module40:8:11339965	40	8:11339965	rs2736332	1.11022e-16	1.42044e-10	BLK	BLK;FAM167A;RP11-148O21.6;LINC00208;C8orf12;SLC35G5;GATA4;MTMR9;LINC00529;C8orf49;AF131215.8;NEIL2;FDFT1;RP11-297N6.4;AF131215.5;CTSB;AF131215.6;DEFB136;DEFB135	Systemic lupus erythematosus	BLK	FAM167A - BLK
module40:8:11341880	40	8:11341880	rs2736337	4.03544e-12	5.16303e-06	BLK	BLK;FAM167A;RP11-148O21.6;LINC00208;C8orf12;SLC35G5;GATA4;MTMR9;LINC00529;C8orf49;AF131215.8;NEIL2;FDFT1;RP11-297N6.4;AF131215.5;CTSB;AF131215.6;DEFB136;DEFB135	Rheumatoid arthritis;Systemic seropositive rheumatic diseases (Systemic sclerosis or systemic lupus erythematosus or rheumatoid arthritis or idiopathic inflammatory myopathies)	BLK;FAM167A-BLK	FAM167A - BLK
module40:8:11343973	40	8:11343973	rs2736340	3.74145e-14	4.7869e-08	BLK	BLK;FAM167A;RP11-148O21.6;LINC00208;C8orf12;SLC35G5;GATA4;MTMR9;LINC00529;C8orf49;NEIL2;AF131215.8;FDFT1;RP11-297N6.4;CTSB;AF131215.5;AF131215.6;DEFB136;DEFB135	Systemic lupus erythematosus;Systemic lupus erythematosus or rheumatoid arthritis;Rheumatoid arthritis;Kawasaki disease;Systemic lupus erythematosus and Systemic sclerosis;Systemic sclerosis;Heel bone mineral density	BLK;FAM167A, BLK	FAM167A - BLK
module40:8:11349186	40	8:11349186	rs13277113	7.7427e-13	9.90617e-07	BLK	BLK;RP11-148O21.6;FAM167A;LINC00208;C8orf12;SLC35G5;GATA4;MTMR9;LINC00529;C8orf49;NEIL2;AF131215.8;FDFT1;RP11-297N6.4;CTSB;AF131215.5;AF131215.6;DEFB136;DEFB135	Systemic lupus erythematosus	C8orf13, BLK;BLK;FAM167A, BLK	BLK
module40:8:11352541	40	8:11352541	rs2618476	1.10595e-11	1.41498e-05	BLK	BLK;RP11-148O21.6;FAM167A;LINC00208;C8orf12;SLC35G5;GATA4;MTMR9;LINC00529;C8orf49;NEIL2;AF131215.8;FDFT1;RP11-297N6.4;CTSB;AF131215.5;AF131215.6;DEFB136;DEFB135;DEFB134	Systemic lupus erythematosus	BLK	BLK
module40:8:79575804	40	8:79575804	rs1021156	2.29196e-10	0.000293239	ZC2HC1A	ZC2HC1A;IL7;PKIA;RP11-79H23.3;RP11-594N15.2	Multiple sclerosis	ZC2HC1A	PKIA - ZC2HC1A
module40:8:79657263	40	8:79657263	rs2919917	1.33737e-10	0.000171106	IL7	IL7;ZC2HC1A;RP11-79H23.3;PKIA;RP11-594N15.2	Lymphocyte counts;Lymphocyte percentage of white cells	IL7	IL7
module40:8:129194641	40	8:129194641	rs11780156	1.11888e-12	1.43152e-06	TMEM75	TMEM75;MYC;CASC11	Breast cancer	;NR;MYC, MIR1208;MYC	PVT1
module40:8:130491165	40	8:130491165	rs17262815	3.50599e-08	0.0448564	RP11-26E5.1	RP11-26E5.1;CCDC26;RP11-419K12.1;LINC00977;GSDMC;FAM49B;RP11-473O4.4;RP11-473O4.3	Hypospadias	CCDC26	CCDC26
module40:8:130572110	40	8:130572110	rs10956483	1.9984e-15	2.5568e-09	RP11-419K12.1	RP11-419K12.1;RP11-26E5.1;GSDMC;CCDC26;FAM49B;RP11-473O4.4;LINC00977;RP11-473O4.3;ASAP1	White blood cell types	MLZE	CCDC26
module40:8:130602928	40	8:130602928	rs77959102	1.02245e-11	1.30814e-05	RP11-419K12.1	RP11-419K12.1;GSDMC;RP11-26E5.1;CCDC26;FAM49B;RP11-473O4.4;RP11-473O4.3;LINC00977;ASAP1	Eosinophil percentage of white cells;Eosinophil percentage of granulocytes	CCDC26	CCDC26
module40:8:130607775	40	8:130607775	rs16904123	0	0	RP11-419K12.1	RP11-419K12.1;GSDMC;RP11-26E5.1;CCDC26;FAM49B;RP11-473O4.4;RP11-473O4.3;LINC00977;ASAP1	Neutrophil percentage of granulocytes;Neutrophil percentage of white cells	CCDC26	CCDC26
module40:8:130613614	40	8:130613614	rs10098310	0	0	RP11-419K12.1	RP11-419K12.1;GSDMC;RP11-26E5.1;FAM49B;CCDC26;RP11-473O4.4;RP11-473O4.3;LINC00977;ASAP1	White blood cell count	MLZE, FAM49B	CCDC26
module40:8:130624105	40	8:130624105	rs1991866	0	0	RP11-419K12.1	RP11-419K12.1;GSDMC;RP11-26E5.1;FAM49B;CCDC26;RP11-473O4.4;RP11-473O4.3;LINC00977;ASAP1	Monocyte-lymphocyte ratio;Inflammatory bowel disease;Monocyte count;White blood cell count (monocyte);Ulcerative colitis;Red blood cell count;Mean spheric corpuscular volume;Mean corpuscular volume;CD34 on Hematopoietic Stem Cell	intergenic;NR;Intergenic;CCDC26;	CCDC26
module40:8:130626164	40	8:130626164	rs10100356	6.90982e-09	0.00884057	RP11-419K12.1	RP11-419K12.1;GSDMC;RP11-26E5.1;FAM49B;CCDC26;RP11-473O4.4;RP11-473O4.3;LINC00977;ASAP1	White blood cell count (basophil);Basophil percentage of granulocytes;Basophil percentage of white cells;Academic attainment (science);Basophil count	CCDC26;NR	CCDC26
module40:8:130976074	40	8:130976074	rs16904181	4.41505e-10	0.000564871	RP11-473O4.3	RP11-473O4.3;RP11-473O4.4;ASAP1;FAM49B;GSDMC;RP11-419K12.1	Lymphocyte counts	FAM49B	CYRIB
module40:8:142337790	40	8:142337790	rs6986779	4.88936e-11	6.25555e-05	GPR20	GPR20;RP11-10J21.5;PTP4A3;RP11-10J21.3;SLC45A4;AC138647.1;DENND3;RP11-128L5.1	Sum basophil neutrophil counts;Myeloid white cell count;Granulocyte count;Neutrophil count;Sum neutrophil eosinophil counts	RP11-10J21.6	SLC45A4 - LINC01300
module40:9:100591463	40	9:100591463	rs7045138	1.35618e-08	0.0173512	RP11-23B15.1	RP11-23B15.1;FOXE1;C9orf156;RP11-546O6.4;HEMGN;ANP32B;XPA;NCBP1;NANS;TSTD2;TRIM14;CORO2A;TMOD1;TBC1D2;TDRD7;GABBR2	Thyroid hormone levels	FOXE1	PTCSC2
module40:9:130527677	40	9:130527677	rs10739695	3.94818e-11	5.05138e-05	CDK9	CDK9;SH2D3C;FPGS;TOR2A;TTC16;ENG;C9orf117;PTRH1;AK1;ST6GALNAC6;ST6GALNAC4;STXBP1;PIP5KL1;DPM2;FAM102A;FAM129B;NAIF1;SLC25A25;LRSAM1;RPL12;ZNF79;PTGES2;AL590708.2;SLC2A8;LCN2;C9orf16;CIZ1;DNM1;GOLGA2	Monocyte percentage of white cells	SH2D3C	SH2D3C
module40:9:136137106	40	9:136137106	rs687289	8.69807e-10	0.00111285	OBP2B	OBP2B;SURF6;MED22;RPL7A;SURF1;SURF2;SURF4;C9orf96;GBGT1;REXO4;ADAMTS13;RALGDS;CACFD1;SLC2A6;CEL;GTF3C5;TMEM8C;ADAMTSL2;FAM163B;GFI1B;DBH;TSC1;C9orf9;SARDH;VAV2	Factor VIII levels;vWF levels;Venous thromboembolism;Activated partial thromboplastin time;Coagulation factor levels;Urinary metabolites (H-NMR features);Blood protein levels;Monocyte count;Pancreatic cancer;Fibroblast growth factor 23 levels;Mannose-binding protein C levels;Ornithine levels;Venous thromboembolism or tissue plasminogen activator levels (pleiotropy);Venous thromboembolism or plasminogen activator inhibitor 1 levels (pleiotropy)	ABO;NR;OBP2A, C9orf96, LOC286310, SURF6, LOC653163, SURF5, ADAMTS13, ABO, OBP2B;ADAMTS13, ABO;	ABO, ABO
module40:9:136139265	40	9:136139265	rs657152	4.45647e-09	0.0057017	SURF6	SURF6;OBP2B;MED22;RPL7A;SURF1;SURF2;SURF4;C9orf96;GBGT1;REXO4;ADAMTS13;RALGDS;CACFD1;SLC2A6;CEL;GTF3C5;TMEM8C;ADAMTSL2;FAM163B;GFI1B;DBH;TSC1;C9orf9;SARDH;VAV2	Phytosterol levels;Liver enzyme levels;Thyroid hormone levels;Obesity-related traits;Gastric parietal cell autoantibody levels in type 1 diabetes;Urinary metabolites (H-NMR features);Serum thyroid-stimulating hormone levels;Serum alkaline phosphatase levels;Severe COVID-19 infection with respiratory failure (analysis I);Severe COVID-19 infection with respiratory failure (analysis II);Estradiol levels;ABO blood group (AB vs non-AB);Colon polyp	ABO;NR	ABO, ABO
module40:9:136142355	40	9:136142355	rs643434	9.68976e-09	0.0123973	SURF6	SURF6;OBP2B;MED22;RPL7A;SURF1;SURF2;SURF4;C9orf96;GBGT1;REXO4;ADAMTS13;RALGDS;CACFD1;SLC2A6;CEL;GTF3C5;TMEM8C;ADAMTSL2;FAM163B;GFI1B;DBH;TSC1;SARDH;C9orf9;VAV2	End-stage coagulation;Inflammatory biomarkers;Interleukin-6 levels;C-reactive protein levels;Coronary artery disease	ABO	ABO, ABO
module40:9:136143442	40	9:136143442	rs612169	9.90913e-09	0.012678	SURF6	SURF6;MED22;OBP2B;RPL7A;SURF1;SURF2;SURF4;C9orf96;GBGT1;REXO4;ADAMTS13;RALGDS;CACFD1;SLC2A6;CEL;TMEM8C;GTF3C5;ADAMTSL2;FAM163B;GFI1B;DBH;TSC1;SARDH;C9orf9;VAV2	Metabolic traits;Thrombomodulin levels;Cholesteryl ester_17:0_[M+NH4]1+ levels;von Willebrand factor levels;Citrulline levels	ABO;	ABO, ABO
module40:9:136149399	40	9:136149399	rs507666	7.88412e-10	0.00100871	SURF6	SURF6;MED22;RPL7A;OBP2B;SURF1;SURF2;SURF4;C9orf96;GBGT1;REXO4;ADAMTS13;CACFD1;RALGDS;SLC2A6;CEL;TMEM8C;GTF3C5;ADAMTSL2;FAM163B;GFI1B;DBH;SARDH;TSC1;C9orf9;VAV2	Coronary artery disease (myocardial infarction, percutaneous transluminal coronary angioplasty, coronary artery bypass grafting, angina or chromic ischemic heart disease);LDL cholesterol x physical activity interaction (2df test);E-selectin levels;Coronary artery disease;Total cholesterol levels;Low density lipoprotein cholesterol levels;Diastolic blood pressure;Pulse pressure;Soluble ICAM-1;Lipid traits;Protein quantitative trait loci;Hay fever and/or eczema;Blood protein levels;Cholesterol, total;Neurological blood protein biomarker levels;Gut bacterial pathway abundance (LACTOSECAT.PWY..lactose.and.galactose.degradation.I);Serum levels of protein ACE;Serum levels of protein ICAM1;Serum levels of protein ICAM2;Serum levels of protein ICAM5;Platelet endothelial cell adhesion molecule levels;Serum levels of protein KDR;Serum levels of protein KIN;Serum levels of protein L1CAM;Serum levels of protein EPHA4;Serum levels of protein FLT4;Serum levels of protein IL3RA;Serum levels of protein IL6ST;Serum levels of protein INSR;Serum levels of protein SELP;Serum levels of protein SEMA6A;Fasting glucose;Serum levels of protein MET;Serum levels of protein ENG;Serum levels of protein IGF1R;Serum levels of protein CDH5;Serum levels of protein ROBO4;Alanine aminotransferase levels;Concentration of HDL particles;Apolipoprotein A1 levels;Serum alkaline phosphatase levels;Free cholesterol levels in IDL;Apolipoprotein B levels;Free cholesterol to total lipids ratio in large LDL;Aspartate aminotransferase to alanine aminotransferase ratio;Aspartate aminotransferase levels;C-reactive protein levels;Direct bilirubin levels;Gamma glutamyl transferase levels;Creatinine levels;Estimated glomerular filtration rate;Total concentration of lipoprotein particles;Glycated hemoglobin levels;Blood glucose levels;Sphingomyelin levels;High density lipoprotein cholesterol levels;Phospholipids to total lipids ratio in very small VLDL;Cholesteryl esters to total lipids ratio in very small VLDL;Urea levels;Total bilirubin levels;Pyruvate levels;Non-albumin protein levels;Triglyceride levels	ABO;NR;	ABO, ABO
module40:9:136153875	40	9:136153875	rs651007	2.57594e-09	0.00329572	SURF6	SURF6;MED22;RPL7A;SURF1;SURF2;OBP2B;SURF4;C9orf96;REXO4;GBGT1;ADAMTS13;CACFD1;RALGDS;SLC2A6;CEL;TMEM8C;ADAMTSL2;GTF3C5;FAM163B;GFI1B;DBH;SARDH;TSC1;C9orf9;VAV2	Total cholesterol levels;Low density lipoprotein cholesterol levels;Iron status biomarkers (ferritin levels);Hematocrit;End-stage coagulation;Metabolite levels;E-selectin levels;Serum metabolite levels;Blood metabolite levels;Serum alkaline phosphatase levels;Fasting blood glucose;Stem cell factor levels;Protein jagged-1 levels;OX-2 membrane glycoprotein levels;P-selectin levels;Cadherin-5 levels;Carbohydrate sulfotransferase 15 levels;CD109 antigen levels;Platelet glycoprotein 4 levels;Vascular endothelial growth factor receptor 2 levels;Vascular endothelial growth factor receptor 3 levels;Toll-like receptor 4:Lymphocyte antigen 96 complex levels;Hepatocyte growth factor receptor levels;Endoglin levels;Insulin receptor levels;Intercellular adhesion molecule 1 levels;Intercellular adhesion molecule 2 levels	NR;ABO;intergenic;SURF6, ABO;	ABO - Y_RNA
module40:9:136154168	40	9:136154168	rs579459	4.87136e-09	0.00623252	SURF6	SURF6;MED22;RPL7A;SURF1;SURF2;OBP2B;SURF4;C9orf96;REXO4;ADAMTS13;GBGT1;CACFD1;RALGDS;SLC2A6;CEL;TMEM8C;ADAMTSL2;GTF3C5;FAM163B;GFI1B;DBH;SARDH;TSC1;C9orf9;VAV2	Platelet reactivity measurement (collagen-epinephrine);Glycated hemoglobin levels;LDL cholesterol levels;Serum alkaline phosphatase levels;Venous thromboembolism;Total cholesterol levels;Low density lipoprotein cholesterol levels;Cholesterol, total;LDL cholesterol;Red blood cell count;Soluble E-selectin levels;Coronary heart disease;Soluble levels of adhesion molecules;Liver enzyme levels (alkaline phosphatase);Coronary artery disease or large artery stroke;Coronary artery disease or ischemic stroke;Coronary artery disease;Urinary metabolites (H-NMR features);Blood metabolite ratios;Red blood cell traits;Stem cell factor levels	ABO;;NR	ABO - Y_RNA
module40:9:136154867	40	9:136154867	rs495828	3.05867e-10	0.000391333	SURF6	SURF6;MED22;RPL7A;SURF1;SURF2;SURF4;OBP2B;C9orf96;REXO4;ADAMTS13;GBGT1;CACFD1;SLC2A6;RALGDS;CEL;TMEM8C;ADAMTSL2;GTF3C5;FAM163B;GFI1B;DBH;SARDH;TSC1;C9orf9;VAV2	LDL cholesterol levels in current drinkers;Triglyceride levels x alcohol consumption (drinkers vs non-drinkers) interaction (2df);LDL cholesterol levels x alcohol consumption (drinkers vs non-drinkers) interaction (2df);LDL cholesterol levels x alcohol consumption (regular vs non-regular drinkers) interaction (2df);LDL cholesterol levels;Triglyceride levels x alcohol consumption (regular vs non-regular drinkers) interaction (2df);Blood protein levels in cardiovascular risk;Protein levels in obesity;Hemoglobin levels;Coronary artery disease;Red blood cell count;Hematocrit;Angiotensin-converting enzyme activity;Hematological and biochemical traits;Venous thromboembolism;Blood metabolite ratios;Neurological blood protein biomarker levels;Endometriosis or asthma (pleiotropy);Cholesteryl ester levels in very large VLDL;Eczema	ABO, SURF6;SURF6;NR;ABO;	ABO - Y_RNA
module40:9:136155000	40	9:136155000	rs635634	5.81222e-10	0.000743628	SURF6	SURF6;MED22;RPL7A;SURF1;SURF2;SURF4;OBP2B;C9orf96;REXO4;ADAMTS13;GBGT1;CACFD1;SLC2A6;RALGDS;CEL;TMEM8C;ADAMTSL2;GTF3C5;FAM163B;GFI1B;DBH;SARDH;TSC1;C9orf9;VAV2	Blood urea nitrogen levels;LDL cholesterol levels;Blood protein levels;Blood protein levels in cardiovascular risk;Heel bone mineral density;Gastrointestinal infection;C-reactive protein levels;Apolipoprotein A1 levels;Serum carcinoembryonic antigen levels;Stroke;Ischemic stroke;Ischemic stroke (cardioembolic);Total cholesterol levels;Red cell distribution width;Low density lipoprotein cholesterol levels;Tonsillectomy;Cholesterol, total;LDL cholesterol;Type 2 diabetes;Sum basophil neutrophil counts;GIP levels in response to oral glucose tolerance test (120 minutes);Myeloid white cell count;Granulocyte count;Stem cell factor levels;Neutrophil count;White blood cell count;Sum neutrophil eosinophil counts;Allergic disease (asthma, hay fever and/or eczema) (age of onset);Allergic disease (asthma, hay fever and/or eczema) (multivariate analysis);Tissue factor levels;Medication use (salicylic acid and derivatives);Serum levels of protein ICAM2;Monocyte count;ST2 protein levels;Serum levels of protein CCL28;Venous thromboembolism;Liver enzyme levels (gamma-glutamyl transferase);E Cad plasma levels;Total cholines levels;Average diameter for HDL particles;Sphingomyeline C18:0 levels;Histidine levels;Cholesteryl ester levels in large VLDL;Cholesterol levels in small HDL;Free cholesterol levels in small HDL;Total lipid levels in small HDL;Concentration of small HDL particles;Total lipid levels in medium VLDL;Concentration of medium VLDL particles;Cholesteryl esters to total lipids ratio in small LDL;Phospholipids to total lipids ratio in small LDL;Varicose veins;Cholesteryl ester (18:0) levels;Cardioembolic stroke (MTAG);Phosphatidylcholine levels;Phosphoglycerides levels;Phospholipid levels in small HDL;Total lipid levels in lipoprotein particles;Total phospholipid levels in lipoprotein particles;Concentration of small VLDL particles;Total lipid levels in small VLDL;Phospholipid levels in small VLDL;Free cholesterol levels in VLDL;Concentration of VLDL particles;Phospholipids to total lipids ratio in very large HDL;Phospholipids to total lipids ratio in chylomicrons and extremely large VLDL;Phospholipid levels in very large HDL;Total lipid levels in very large HDL;Medication use (HMG CoA reductase inhibitors)	ABO;;SURF6;intergenic;NR;ABO, LCN1P2;ABO, SURF6	ABO - Y_RNA
module40:10:63721176	40	10:63721176	rs7090445	0	0	ARID5B	ARID5B;RP11-491H19.1;RTKN2;C10orf107;RP11-120C12.3;ZNF365	Acute lymphoblastic leukemia (B-cell precursor);Lymphocyte percentage of white cells;Acute lymphoblastic leukemia (childhood);Neutrophil percentage of white cells	ARID5B	ARID5B
module40:10:63722895	40	10:63722895	rs4245595	0	0	ARID5B	ARID5B;RP11-491H19.1;RTKN2;C10orf107;RP11-120C12.3;ZNF365	Acute lymphoblastic leukemia (childhood)	ARID5B	ARID5B
module40:10:63723577	40	10:63723577	rs10821936	0	0	ARID5B	ARID5B;RP11-491H19.1;RTKN2;C10orf107;RP11-120C12.3;ZNF365	B-cell acute lymphoblastic leukaemia;Acute lymphoblastic leukemia (childhood)	ARID5B	ARID5B
module40:10:63752159	40	10:63752159	rs7089424	0	0	ARID5B	ARID5B;RTKN2;RP11-491H19.1;RP11-120C12.3;C10orf107;ZNF365	Acute lymphoblastic leukemia (childhood);Acute lymphoblastic leukemia in childhood (B cell precursor)	ARID5B	ARID5B
module40:10:94436851	40	10:94436851	rs7911264	5.10703e-15	6.53404e-09	HHEX	HHEX;KIF11;EXOC6;IDE;CYP26C1;MARCH5;CYP26A1	Inflammatory bowel disease	intergenic;HHEX, IDE, KIF11	EIF2S2P3 - HHEX
module40:10:94450233	40	10:94450233	rs9420589	2.64233e-14	3.38066e-08	HHEX	HHEX;KIF11;EXOC6;IDE;CYP26C1;CYP26A1;MARCH5	Calcium levels	NR	HHEX
module40:10:94462882	40	10:94462882	rs1111875	6.4293e-12	8.22579e-06	HHEX	HHEX;KIF11;EXOC6;IDE;CYP26C1;CYP26A1;MARCH5	Type 2 diabetes	HHEX;HHEX-IDE;HHEX, IDE;NR	HHEX - Y_RNA
module40:10:94465559	40	10:94465559	rs5015480	4.3594e-12	5.57751e-06	HHEX	HHEX;KIF11;EXOC6;IDE;CYP26C1;CYP26A1;MARCH5	Type 2 diabetes;Insulin levels in response to oral glucose tolerance test (30 minutes)	HHEX;HHEX, IDE;HHEX, EXOC6	HHEX - Y_RNA
module40:10:94481917	40	10:94481917	rs7923837	0	0	HHEX	HHEX;EXOC6;KIF11;IDE;CYP26C1;CYP26A1;MARCH5	Birth length (MTAG);Body mass index;Multiple sclerosis;Time-dependent creatinine clearance change response to tenofovir treatment in HIV infection (time and treatment arm interaction)	NR;HHEX, EXOC6;HHEX	Y_RNA - NA
module40:10:94485211	40	10:94485211	rs2497306	0	0	HHEX	HHEX;EXOC6;KIF11;IDE;CYP26C1;CYP26A1;MARCH5	Dehydroepiandrosterone sulphate levels;Type 2 diabetes (adjusted for BMI);Type ii diabetes	HHEX;	Y_RNA - EXOC6
module40:10:94839642	40	10:94839642	rs2068888	1.79184e-08	0.0229252	CYP26A1	CYP26A1;CYP26C1;MYOF;EXOC6;HHEX;CEP55;KIF11;FFAR4	Estimated glomerular filtration rate;HDL cholesterol levels;Triglyceride levels;Urinary albumin-to-creatinine ratio;Apolipoprotein B levels;Low density lipoprotein cholesterol levels;LDL cholesterol levels;C-reactive protein levels;Triglycerides;Platelet count;Total cholesterol levels;Plateletcrit;High density lipoprotein cholesterol levels;Sex hormone-binding globulin levels;Sex hormone-binding globulin levels adjusted for BMI;Medication use (HMG CoA reductase inhibitors);Monocyte percentage of white cells;Serum 25-Hydroxyvitamin D levels;Familial combined hyperlipidemia defined by Consensus criteria;Familial combined hyperlipidemia defined by Mexico criteria;Familial combined hyperlipidemia defined by Dutch criteria;Average diameter for HDL particles;Cholesteryl esters to total lipids ratio in large HDL;Sex hormone-binding globulin levels in postmenopausal women;Sex hormone-binding globulin levels in premenopausal women;Cholesterol to total lipids ratio in large HDL;Triglyceride levels in IDL;Free cholesterol to total lipids ratio in large LDL;Triglyceride levels in large LDL;Phospholipid levels in large VLDL;Phospholipids to total lipids ratio in large VLDL;Estimated glomerular filtration rate (creatinine);Triglyceride levels in medium VLDL;Triglyceride levels in small LDL;Cholesterol to total lipids ratio in medium HDL;Cholesteryl esters to total lipids ratio in medium HDL;Triglyceride levels in LDL;Free cholesterol to total lipids ratio in medium LDL;Triglyceride levels in medium LDL;Blood urea nitrogen levels;Ratio of omega-6 fatty acids to total fatty acids;Triglyceride levels in small HDL;Triglycerides to total lipids ratio in small HDL;Total triglycerides levels;Estimated glomerular filtration rate (cystatin c);Triglyceride levels in small VLDL;Cholesterol levels in very large HDL;Cholesteryl ester levels in very large HDL;Triglycerides to total lipids ratio in very large HDL;Triglyceride levels in very small VLDL;C-reactive protein;Free cholesterol levels in very large HDL;Triglyceride levels in very large VLDL;LDL cholesterol;Serum total protein level;Total bilirubin levels;Medication use (agents acting on the renin-angiotensin system);Serum creatinine levels	CYP26A1;;NIP7P1;NR;CYP26A1, MYOF;intergenic	CYP26A1 - NIP7P1
module40:11:9751196	40	11:9751196	rs10840293	0	0	RP11-540A21.2	RP11-540A21.2;SBF2;SWAP70;WEE1;ZNF143;AC132192.1;IPO7;TMEM41B	Coronary artery disease (myocardial infarction, percutaneous transluminal coronary angioplasty, coronary artery bypass grafting, angina or chromic ischemic heart disease);Coronary artery disease;Platelet distribution width	SWAP70	SWAP70
module40:11:9769562	40	11:9769562	rs415895	0	0	RP11-540A21.2	RP11-540A21.2;SBF2;SWAP70;WEE1;ZNF143;AC132192.1;IPO7;TMEM41B	Mean corpuscular hemoglobin concentration;Reticulocyte count;Reticulocyte fraction of red cells;High light scatter reticulocyte percentage of red cells;High light scatter reticulocyte count;Blood protein levels;Medication use (agents acting on the renin-angiotensin system);Platelet count;Mean reticulocyte volume;Mean spheric corpuscular volume;Platelet distribution width;Red cell distribution width;Mean corpuscular volume;Cardiovascular disease;Medication use (beta blocking agents);Medication use (calcium channel blockers)	SWAP70;NR;	SWAP70
module40:11:47312892	40	11:47312892	rs10838687	5.28087e-09	0.00675646	MADD	MADD;MYBPC3;NR1H3;ACP2;SPI1;DDB2;PACSIN3;SLC39A13;ARFGAP2;PSMC3;RAPSN;CELF1;NDUFS3;PTPMT1;KBTBD4;KBTBD4;FAM180B;C1QTNF4;MTCH2;C11orf49;AGBL2;FNBP4;LRP4;NUP160	Proinsulin levels;C-reactive protein levels;Chronotype	MADD	MADD
module40:11:47663049	40	11:47663049	rs10838738	1.78158e-09	0.00227939	AGBL2	AGBL2;MTCH2;C1QTNF4;FAM180B;KBTBD4;KBTBD4;FNBP4;PTPMT1;NDUFS3;NUP160;CELF1;RAPSN;PSMC3;SLC39A13;SPI1;MYBPC3;PTPRJ;MADD;NR1H3;ACP2;DDB2;PACSIN3;ARFGAP2	Serum metabolite levels (CMS);Serum metabolite levels;Body mass index;Haemorrhoidal disease;Neuroticism conditioned on self-rated math ability (multi-trait conditioning and joint analysis)	MTCH2	MTCH2
module40:11:60909581	40	11:60909581	rs595158	3.20765e-08	0.0410394	VPS37C	VPS37C;CD5;PGA3;PGA4;RP11-881M11.8;PGA5;VWCE;DDB1;CD6;DAK;SLC15A3;CYB561A3;TMEM132A;TMEM138;TMEM109;TMEM216;PRPF19;CPSF7;ZP1;RP11-286N22.8;SDHAF2;PTGDR2;CCDC86;PPP1R32;RP11-286N22.10;MS4A10;LRRC10B;SYT7;MS4A15;RP11-794G24.1;MS4A18;MS4A8;RP11-855O10.2	Rheumatoid arthritis;Rheumatoid arthritis (ACPA-positive)	CD5, VPS37C;CD5	VPS37C
module40:11:111275133	40	11:111275133	rs4938534	4.69767e-10	0.00060103	RP11-794P6.2	RP11-794P6.2;POU2AF1;BTG4;COLCA2;C11orf88;COLCA1;LAYN;C11orf53;SIK2;RP11-89C3.4;RP11-89C3.3;PPP2R1B;RP11-108O10.2;ALG9;ALG9;FDXACB1;C11orf1	Primary biliary cholangitis	POU2AF1	POU2AF1
module40:11:127939662	40	11:127939662	rs1425869	3.29522e-08	0.0421598	RP11-702B10.2	RP11-702B10.2;RP11-702B10.1;ETS1	Mean corpuscular hemoglobin	intergenic	NA - LINC02725
module40:12:740009	40	12:740009	rs34038797	4.32236e-09	0.00553013	RP11-218M22.2	RP11-218M22.2;NINJ2;WNK1;B4GALNT3;CCDC77;RAD52;KDM5A;ERC1;SLC6A13;SLC6A12;RP11-598F7.6	Platelet count;Plateletcrit;Lymphocyte counts;Monocyte count;Mean platelet volume;Neutrophil percentage of white cells	NINJ2;NR;	NINJ2
module40:12:751514	40	12:751514	rs61916675	1.61471e-12	2.06589e-06	RP11-218M22.2	RP11-218M22.2;NINJ2;WNK1;B4GALNT3;CCDC77;RAD52;ERC1;KDM5A;SLC6A13;SLC6A12;RP11-598F7.6	Monocyte percentage of white cells;Granulocyte percentage of myeloid white cells	RP11-218M22.1, NINJ2	NINJ2-AS1, NINJ2
module40:12:783484	40	12:783484	rs12425791	1.0371e-09	0.00132689	RP11-218M22.2	RP11-218M22.2;WNK1;NINJ2;B4GALNT3;RAD52;CCDC77;ERC1;KDM5A;SLC6A13;SLC6A12	Stroke;Paclitaxel disposition in epithelial ovarian cancer	NINJ2, WNK1	NINJ2-AS1 - LINC02455
module40:12:10560957	40	12:10560957	rs2617170	1.3446e-08	0.0172031	KLRC4	KLRC4;NKG2-E;KLRC3;KLRC2;KLRC1;KLRC4-KLRK1;KLRK1;RP11-277P12.9;RP11-277P12.10;EIF2S3L;RP11-291B21.2;KLRD1;GABARAPL1;MAGOHB;STYK1;TMEM52B;OLR1;YBX3;CLEC7A;CLEC1A;RP13-81N3.2;CLEC9A;TAS2R7;TAS2R8;CLEC12B;TAS2R9;PRR4;TAS2R10;CLEC1B;CLEC12A;AC091814.3;AC091814.2;PRH1;TAS2R13	Behcet's disease;Aspartate aminotransferase levels;Non-albumin protein levels	KLRC4;NR	KLRC4-KLRK1, KLRC4
module40:12:10600368	40	12:10600368	rs2734442	2.86043e-09	0.0036597	KLRC1	KLRC1;KLRC2;NKG2-E;KLRC3;KLRC4;EIF2S3L;KLRC4-KLRK1;KLRK1;RP11-277P12.9;RP11-291B21.2;RP11-277P12.10;MAGOHB;STYK1;KLRD1;GABARAPL1;YBX3;TMEM52B;OLR1;RP13-81N3.2;CLEC7A;TAS2R7;TAS2R8;TAS2R9;PRR4;TAS2R10;CLEC1A;CLEC9A;PRH1;CLEC12B;TAS2R13;CLEC1B;PRH2;TAS2R14;CLEC12A;AC091814.3	Monocyte percentage of white cells;Granulocyte percentage of myeloid white cells;Monocyte count	KLRC1;NR	KLRC1
module40:12:33576990	40	12:33576990	rs7980799	1.87833e-11	2.40318e-05	RP11-438D14.2	RP11-438D14.2;SYT10;RP11-267D19.1	Heart rate;Heart rate variability traits (RMSSD)	SYT10	SYT10
module40:12:54685880	40	12:54685880	rs35979828	6.26632e-12	8.01727e-06	NFE2	NFE2;COPZ1;HNRNPA1;CBX5;GPR84;ZNF385A;ITGA5;SMUG1;RP11-834C11.10;RP11-753H16.4;RP11-834C11.11;GTSF1;RP11-834C11.4;NCKAP1L;RP11-834C11.6;RP11-834C11.3;HOXC4;PDE1B;HOXC5;AC012531.25;HOXC4;HOXC8;PPP1R1A;HOXC9;HOXC6;RP11-834C11.12;HOXC10;HOXC11;AC012531.23;HOXC12;LACRT;DCD;HOXC13;RP11-850F7.7	Red cell distribution width;Mean corpuscular volume;Eosinophil counts;Mean platelet volume;Monocyte count;Mean corpuscular hemoglobin;Monocyte percentage of white cells;Granulocyte percentage of myeloid white cells;Eosinophil percentage of white cells;Mean spheric corpuscular volume;Mitochondrial DNA levels;Mean reticulocyte volume;Serum levels of protein COCH;Serum levels of protein NOG;Red blood cell count	NFE2;RP11-968A15.8;NR;	HNRNPA1 - NFE2
module40:12:54687232	40	12:54687232	rs10506328	2.83243e-10	0.000362388	NFE2	NFE2;COPZ1;HNRNPA1;CBX5;GPR84;ZNF385A;ITGA5;SMUG1;RP11-834C11.10;RP11-753H16.4;RP11-834C11.11;GTSF1;RP11-834C11.4;NCKAP1L;RP11-834C11.6;RP11-834C11.3;HOXC4;PDE1B;HOXC5;AC012531.25;HOXC4;PPP1R1A;HOXC8;HOXC9;HOXC6;RP11-834C11.12;HOXC10;HOXC11;AC012531.23;LACRT;HOXC12;DCD;HOXC13;RP11-850F7.7	Mean platelet volume	NR;COPZ1, NFE2	NFE2
module40:12:66364509	40	12:66364509	rs12424086	3.74312e-12	4.78903e-06	RP11-366L20.4	RP11-366L20.4;AC090673.2;RP11-366L20.2;HMGA2;LLPH;TMBIM4;TMBIM4;IRAK3;RP11-221N13.4;HELB;RP11-221N13.3;GRIP1;RP11-221N13.2	Permanent tooth development;Primary tooth development (number of teeth);Primary tooth development (time to first tooth eruption)	HMGA2	HMGA2 - MIR6074
module40:12:111708458	40	12:111708458	rs1265564	0	0	FAM109A	FAM109A;RP3-473L9.4;SH2B3;ATXN2;CUX2;RP1-46F2.3;RP1-46F2.2;MYL2;BRAP;ACAD10;CCDC63;RP1-74B13.2;RP11-162P23.2;ALDH2	Mean arterial pressure x alcohol consumption interaction (2df test);Parental longevity (combined parental attained age, Martingale residuals);Systolic blood pressure x alcohol consumption interaction (2df test);Type 1 diabetes;Diastolic blood pressure x depressive symptoms interaction (2df test);Hair color	CUX2;NR;	CUX2
module40:12:111800258	40	12:111800258	rs3809272	1.93801e-12	2.47953e-06	FAM109A	FAM109A;RP3-473L9.4;SH2B3;ATXN2;BRAP;ACAD10;CUX2;RP11-162P23.2;ALDH2;RP1-46F2.3;RP1-46F2.2;RP3-462E2.3;MYL2;MAPKAPK5-AS1;MAPKAPK5	Platelet count;Total testosterone levels;Mitochondrial DNA levels;Vertical cup-disc ratio	FAM109A;NR	PHETA1
module40:12:111833788	40	12:111833788	rs10774624	0	0	SH2B3	SH2B3;RP3-473L9.4;FAM109A;ATXN2;BRAP;ACAD10;RP11-162P23.2;CUX2;ALDH2;RP3-462E2.3;MAPKAPK5-AS1;RP1-46F2.3;MAPKAPK5;RP1-46F2.2;MYL2	Rheumatoid arthritis;Vitiligo;Systolic blood pressure;Intraocular pressure;Preeclampsia (maternal genotype effect);Monokine induced by gamma interferon levels;Interferon gamma-induced protein 10 levels;Interleukin-27 levels;C-X-C motif chemokine 16 levels;Glycated hemoglobin levels;Peripheral artery disease in non diabetes;Eosinophil counts	SH2B3, PTPN11;SH2B3, ATXN2;SH2B3;SHB3/ATXN2;;NR	LINC02356
module40:12:111865049	40	12:111865049	rs7310615	0	0	SH2B3	SH2B3;ATXN2;RP3-473L9.4;FAM109A;BRAP;ACAD10;RP11-162P23.2;ALDH2;RP3-462E2.3;CUX2;MAPKAPK5-AS1;MAPKAPK5;RP3-462E2.5;RP1-46F2.3;RP1-46F2.2	HDL cholesterol levels x alcohol consumption (drinkers vs non-drinkers) interaction (2df);LDL cholesterol levels x alcohol consumption (drinkers vs non-drinkers) interaction (2df);LDL cholesterol levels x alcohol consumption (regular vs non-regular drinkers) interaction (2df);Mean arterial pressure x alcohol consumption interaction (2df test);Mean arterial pressure x alcohol consumption (light vs heavy) interaction (2df test);Systolic blood pressure x alcohol consumption (light vs heavy) interaction (2df test);Diastolic blood pressure x alcohol consumption interaction (2df test);Systolic blood pressure x alcohol consumption interaction (2df test);HDL cholesterol levels in current drinkers;HDL cholesterol levels x alcohol consumption (regular vs non-regular drinkers) interaction (2df);Fibrinogen levels;White matter microstructure (mode of anisotropy);Left ventricular end-diastolic volume;Myeloproliferative neoplasms;Medication use (beta blocking agents);Medication use (diuretics);Medication use (agents acting on the renin-angiotensin system);Serum levels of protein THPO;BMI at birth;Venous thromboembolism or fibrinogen levels (pleiotropy);Coronary artery disease or fibrinogen levels (pleiotropy);Basophil count;Fibrinogen levels or factor VII levels (pleiotropy);Hemoglobin;Eosinophil counts;Lymphocyte counts;Hemoglobin A1c levels;Monocyte count;Autoimmune traits;Total bilirubin levels	SH2B3;NR;SH2B3, ATXN2;	SH2B3
module40:12:111884608	40	12:111884608	rs3184504	0	0	ATXN2	ATXN2;SH2B3;RP3-473L9.4;FAM109A;BRAP;ACAD10;RP11-162P23.2;ALDH2;RP3-462E2.3;MAPKAPK5-AS1;MAPKAPK5;CUX2;RP3-462E2.5;TMEM116;RP1-46F2.3	Parental longevity (father's age at death);Low density lipoprotein cholesterol levels;Colorectal cancer;Diastolic blood pressure;Glaucoma (multi-trait analysis);Small vessel stroke (CCSp classification);Small vessel stroke (CCS or TOAST classification);Intraocular pressure;Hemoglobin levels;HDL cholesterol levels;Apolipoprotein A1 levels;Type 1 diabetes autoantibodies in high risk HLA genotype individuals (time to event);Stroke;Ischemic stroke;Ischemic stroke (large artery atherosclerosis);Ischemic stroke (small-vessel);Coronary artery disease;Total cholesterol levels;Beta-2 microglubulin plasma levels;Tonsillectomy;Platelet count;Chronic inflammatory diseases (ankylosing spondylitis, Crohn's disease, psoriasis, primary sclerosing cholangitis, ulcerative colitis) (pleiotropy);Cancer (pleiotropy);Cancer;Systolic blood pressure;Hematocrit;Type 1 diabetes;Eosinophil counts;Coronary heart disease;Hypothyroidism;Rheumatoid arthritis;Autoimmune hepatitis type-1;Blood metabolite levels;Autoimmune thyroid disease;Basophil count;Tumor necrosis factor levels;Blood protein levels;Red blood cell count;Primary sclerosing cholangitis;Celiac disease;Multiple sclerosis;Plateletcrit;Sum basophil neutrophil counts;Reticulocyte count;Systolic blood pressure (cigarette smoking interaction);Diastolic blood pressure (cigarette smoking interaction);Inflammatory bowel disease;Colorectal or endometrial cancer;Myeloid white cell count;Lymphocyte counts;White blood cell count (eosinophil);Sum neutrophil eosinophil counts;Granulocyte count;Fibrinogen levels;Hemoglobin concentration;Red blood cell traits;Neutrophil count;White blood cell count;High density lipoprotein cholesterol levels;Hemoglobin;Thyroid stimulating hormone levels;High light scatter reticulocyte count;IgA levels;Cryptic phenotype that captures alpha-1-antitrypsin deficiency severity;Left ventricular end-diastolic volume;Left ventricular end-systolic volume;High light scatter reticulocyte percentage of red cells;Latent autoimmune diabetes vs. type 2 diabetes;Monocyte count;Offspring birth weight;Immature fraction of reticulocytes;Endometrial cancer (endometrioid histology);Birth weight;Endometrial cancer;Medication use (calcium channel blockers);Body mass index;Medication use (thyroid preparations);CD4 on naive CD4+ T cell;T cell Absolute Count;Central Memory CD4+ T cell Absolute Count;IDP dMRI TBSS OD Posterior corona radiata R;Height;Appendicular lean mass;C-C motif chemokine 3 levels;CD4+ T cell Absolute Count;Serum levels of protein CXCL11;Cystatin C plasma levels;Alanine aminotransferase levels;Aspartate aminotransferase levels;Peripheral artery disease in non diabetes;Whole brain restricted directional diffusion (multivariate analysis);Hashimoto thyroiditis;Diastolic blood pressure x depressive symptoms interaction (2df test);Liver enzyme levels (alanine transaminase);Rheumatoid arthritis (rheumatoid factor and/or anti-cyclic citrullinated peptide seropositive);Ischemic stroke or tissue plasminogen activator levels (pleiotropy);Ischemic stroke or plasminogen activator inhibitor 1 levels (pleiotropy);Ischemic stroke or von Willebrand factor levels (pleiotropy);Ischemic stroke or factor XI levels (pleiotropy);Ischemic stroke or fibrinogen levels (pleiotropy);Coronary artery disease or plasminogen activator inhibitor 1 levels (pleiotropy);Coronary artery disease or tissue plasminogen activator levels (pleiotropy);Ischemic stroke or factor VII levels (pleiotropy);Ischemic stroke or factor VIII levels (pleiotropy);Reticulocyte fraction of red cells;Acetate levels;Cardiovascular disease;Hip circumference adjusted for BMI	SH2B3, ATXN2;NR;SH2B3;ATXN2, SH2B3;CUX2, BRAP, ACAD10, SH2B3;SH2B3, CUX2, BRAP, ACAD10;SH2B3, ATXN2, LOC100101246, BRAP, NAA25, C12orf51, PTPN11;	SH2B3, ATXN2
module40:12:111904371	40	12:111904371	rs4766578	0	0	ATXN2	ATXN2;SH2B3;RP3-473L9.4;FAM109A;BRAP;ACAD10;RP11-162P23.2;ALDH2;RP3-462E2.3;MAPKAPK5-AS1;MAPKAPK5;RP3-462E2.5;CUX2;TMEM116	Smoking initiation (ever regular vs never regular);Birth weight;Heart failure;Smoking initiation;Coronary artery disease;Vitiligo;Smoking status (ever vs never smokers);Immature fraction of reticulocytes;High light scatter reticulocyte count;Reticulocyte fraction of red cells;Sj√∂gren's syndrome;High light scatter reticulocyte percentage of red cells;HDL cholesterol;Reaction time;Tumor necrosis factor receptor 2 levels;Arthritis (juvenile idiopathic);Cholesterol levels in large LDL;Cholesteryl ester levels in large LDL;Phospholipid levels in large LDL;Free cholesterol levels in large LDL;Total lipid levels in large LDL;Fibrinogen levels or tissue plasminogen activator levels (pleiotropy);Fibrinogen levels or factor VII levels or factor XI levels or tissue plasminogen activator levels (pleiotropy);Free cholesterol to total lipids ratio in small HDL;Free cholesterol levels in small LDL;Total lipid levels in small LDL;Phospholipid levels in small LDL;Cholesterol to total lipids ratio in medium LDL;Cholesterol levels in medium LDL;Concentration of LDL particles;Total lipid levels in LDL;Cholesteryl ester levels in LDL;Free cholesterol levels in LDL;Phospholipid levels in LDL;Free cholesterol levels in medium LDL;Total cholesterol minus HDL-C levels;Cholesterol levels in small LDL;Total lipid levels in lipoprotein particles;Clinical LDL cholesterol levels;Apolipoprotein B levels;Linoleic acid levels;Polyunsaturated fatty acid levels;LDL cholesterol levels	ATXN2;NR;SH2B3;	ATXN2
module40:12:111910219	40	12:111910219	rs10774625	0	0	ATXN2	ATXN2;SH2B3;RP3-473L9.4;FAM109A;BRAP;ACAD10;RP11-162P23.2;ALDH2;RP3-462E2.3;MAPKAPK5-AS1;MAPKAPK5;RP3-462E2.5;CUX2;TMEM116	Estimated glomerular filtration rate;Coronary artery disease (myocardial infarction, percutaneous transluminal coronary angioplasty, coronary artery bypass grafting, angina or chromic ischemic heart disease);Glycated hemoglobin levels;Parental longevity (father's age at death or father's attained age);Hypertension;Systemic lupus erythematosus;Hypothyroidism;Retinal vascular caliber;Left ventricle diastolic internal dimension;Myocardial infarction;Body mass index and HDL-C (pairwise);Mean spheric corpuscular volume;Body mass index and systole blood pressure (pairwise);Body mass index and coronary artery disease (pairwise);Urate levels;Asthma (childhood onset);Asthma (age of onset);Externalizing behaviour (multivariate analysis);Free cholesterol levels in HDL;Chronic elevation of alanine aminotransferase (cALT) levels;Cholesteryl ester levels in HDL;Mitral valve prolapse;Lifetime smoking;Cholesteryl esters to total lipids ratio in large HDL;Fibrinogen levels or plasminogen activator inhibitor 1 levels (pleiotropy);Cancer;Free cholesterol to total lipids ratio in medium HDL;HDL cholesterol levels	ATXN2;SH2B3;NR;SH2B3, ATXN2, PTPN11;SH2B3, ATXN2;ATXN2, SH2B3, BRAP;	ATXN2
module40:12:111973358	40	12:111973358	rs597808	0	0	ATXN2	ATXN2;BRAP;SH2B3;ACAD10;RP3-473L9.4;FAM109A;RP11-162P23.2;ALDH2;RP3-462E2.3;MAPKAPK5-AS1;MAPKAPK5;RP3-462E2.5;TMEM116;ERP29;NAA25	Gastroesophageal reflux disease;Diastolic blood pressure x alcohol consumption interaction (2df test);Systolic blood pressure x alcohol consumption interaction (2df test);Smoking status (ever vs never smokers);Apolipoprotein B levels;LDL cholesterol levels;Low density lipoprotein cholesterol levels;Hematocrit;Hemoglobin concentration;Hypothyroidism;Colorectal cancer or advanced adenoma;Systemic lupus erythematosus;Allergic rhinitis;Allergic disease (asthma, hay fever and/or eczema) (age of onset);Allergic disease (asthma, hay fever and/or eczema) (multivariate analysis);Lymphocyte Absolute Count;Colorectal cancer;Lymphocyte-to-monocyte ratio;Hemoglobin;Waist-hip ratio;Whole brain restricted isotropic diffusion (multivariate analysis);Mean corpuscular hemoglobin;Diastolic blood pressure;Total cholesterol levels	ATXN2, BRAP, SH2B3;ATXN2;;ATXN2/SH2B3;SH2B3;NR	ATXN2
module40:12:112007756	40	12:112007756	rs653178	0	0	BRAP	BRAP;ACAD10;ATXN2;SH2B3;RP11-162P23.2;ALDH2;RP3-473L9.4;FAM109A;RP3-462E2.3;MAPKAPK5-AS1;MAPKAPK5;RP3-462E2.5;TMEM116;ERP29;NAA25	Mean arterial pressure;Eosinophil percentage of white cells;Myocardial infarction;Eosinophil counts;Chronic kidney disease;Diastolic blood pressure;Blood pressure;Celiac disease;Celiac disease or Rheumatoid arthritis;Urate levels;Thyroid peroxidase antibody positivity;Thyroid peroxidase antibody levels;Peripheral artery disease;Type 1 diabetes;Alopecia areata;Allergic disease (asthma, hay fever or eczema);Hay fever and/or eczema;Neutrophil percentage of granulocytes;Sum eosinophil basophil counts;Inflammatory bowel disease;Crohn's disease;Tonsillectomy;Monocyte count;Eosinophil percentage of granulocytes;Sarcoidosis;Lymphocyte counts;LDL cholesterol;Total cholesterol levels;Systemic lupus erythematosus;Asthma;Lymphocyte percentage of white cells;CD45RA- CD4+ T cell Absolute Count;Brain shape (segment 1);Psoriasis or type 2 diabetes (trans-disease meta-analysis);Neutrophil percentage of white cells;Neutrophil-to-lymphocyte ratio;Alanine aminotransferase levels;Cholesterol levels in IDL;Serum alkaline phosphatase levels;Total cholines levels;Lifetime smoking (without educational attainment);Cystatin C plasma levels;Cortical thickness;Serum albumin levels;Cholesteryl ester levels in large HDL;Free cholesterol levels in large HDL;Phospholipids to total lipids ratio in large HDL;Apolipoprotein B levels;Free cholesterol to total lipids ratio in large HDL;Concentration of large HDL particles;Cholesteryl ester levels in IDL;Concentration of IDL particles;Phospholipid levels in IDL;Cholesterol levels in large HDL;Free cholesterol levels in IDL;Cholesterol to total lipids ratio in large HDL;Apolipoprotein A1 levels;Cholesteryl esters to total lipids ratio in IDL;Total lipid levels in IDL;Vertex-wise sulcal depth;Kynurenine levels;Aspartate aminotransferase levels;Aspartate aminotransferase to alanine aminotransferase ratio;Whole brain free water diffusion (multivariate analysis);Direct bilirubin levels;Cholesteryl ester levels in medium VLDL;Diastolic blood pressure x depressive symptoms interaction (2df test);Phospholipids to total lipids ratio in medium VLDL;Triglycerides to total lipids ratio in small LDL;Cortical surface area;Free cholesterol to total lipids ratio in medium VLDL;Cystatin C levels;Cholesterol to total lipids ratio in medium VLDL;Triglycerides to total lipids ratio in medium VLDL;Cholesterol levels in medium VLDL;Remnant cholesterol (non-HDL, non-LDL -cholesterol);Vertex-wise cortical surface area;Total phospholipid levels in lipoprotein particles;Glycated hemoglobin levels;Phospholipids to total lipids ratio in small VLDL;Sphingomyelin levels;Free cholesterol to total lipids ratio in small VLDL;Vertex-wise cortical thickness;Cholesterol levels in very large HDL;High density lipoprotein cholesterol levels;Cholesteryl ester levels in very large HDL;Cholesteryl esters to total lipids ratio in very small VLDL;Concentration of very large HDL particles;Low density lipoprotein cholesterol levels;Cholesterol levels in very small VLDL;Triglycerides to total lipids ratio in very small VLDL;Cholesteryl ester levels in very small VLDL;Total free cholesterol levels;Serum phosphate levels;Total esterified cholesterol levels;Total bilirubin levels;Serum total protein level;Non-albumin protein levels;Eczema	ATXN2, SH2B3;ATXN2;SH2B3;SH2B3, ATXN2;ATXN2, PTPN11;ATXN2, SH2B3, LNK;NR;SH2B3, ALDH2, ATXN2;SH2B3, BRAP, ACAD10, ALDH2, TMEM116, NAA25, ATXN2, MAPKAPK5, ERP29, RP11-162P23.2;	ATXN2
module40:12:112023067	40	12:112023067	rs11065961	0	0	BRAP	BRAP;ACAD10;ATXN2;RP11-162P23.2;SH2B3;ALDH2;RP3-473L9.4;FAM109A;RP3-462E2.3;MAPKAPK5-AS1;MAPKAPK5;RP3-462E2.5;TMEM116;ERP29;NAA25	Platelet distribution width;Plateletcrit;Concentration of large LDL particles;Triglycerides to total lipids ratio in small VLDL	ATXN2;	ATXN2
module40:12:112059557	40	12:112059557	rs11065979	0	0	BRAP	BRAP;ACAD10;RP11-162P23.2;ALDH2;ATXN2;RP3-462E2.3;SH2B3;MAPKAPK5-AS1;MAPKAPK5;RP3-473L9.4;FAM109A;RP3-462E2.5;TMEM116;ERP29;NAA25	Mean arterial pressure x alcohol consumption interaction (2df test);Diastolic blood pressure x alcohol consumption (light vs heavy) interaction (2df test);Mean arterial pressure x alcohol consumption (light vs heavy) interaction (2df test);Parental longevity (combined parental attained age, Martingale residuals);Diastolic blood pressure;Diastolic blood pressure x alcohol consumption interaction (2df test);Systolic blood pressure x alcohol consumption interaction (2df test);Small vessel stroke (CCSp classification);Blood protein levels;Cancer (pleiotropy);Parental lifespan;White blood cell count (basophil);Psoriasis;Primary biliary cirrhosis;Intraocular pressure;Asthma (childhood onset);Asthma;Asthma onset (childhood vs adult);CD64 on CD14+ CD16+ monocyte;Waist-to-hip ratio adjusted for BMI	BRAP;NR;SH2B3, ATXN2;SH2B3, BRAP, ALDH2;Intergenic;ATXN2, BRAP;intergenic;BRAP, MAPKAPK5;ATXN2, BRAP, SH2B3;ATXN2;	ATXN2-AS - BRAP
module40:12:112072424	40	12:112072424	rs11065987	0	0	BRAP	BRAP;ACAD10;RP11-162P23.2;ALDH2;RP3-462E2.3;ATXN2;MAPKAPK5-AS1;MAPKAPK5;SH2B3;RP3-462E2.5;RP3-473L9.4;FAM109A;TMEM116;ERP29;NAA25;TRAFD1	Low density lipoprotein cholesterol levels;Hemoglobin levels;Total cholesterol levels;Body mass index;Hematocrit;Hemoglobin;Cholesterol, total;LDL cholesterol;Coronary artery disease or large artery stroke;Tetralogy of Fallot;Coronary artery disease or ischemic stroke;Asthma;Primary biliary cholangitis;High density lipoprotein cholesterol levels;Cancer	NR;ALDH2;BRAP;SH2B3;TRAFD1;SH2B3, ATXN2;PTPN11;CUX2, FAM109A, SH2B3, ATXN2, ACAD10, ALDH2, MAPKAPK5-AS1, MAPKAPK5, ADAM1A, TMEM116, ERP29, NAA25, TRAFD1;ATXN2, SH2B3, TRAFD1, ALDH2	ATXN2-AS - BRAP
module40:12:112233018	40	12:112233018	rs10744777	2.61524e-12	3.346e-06	RP3-462E2.3	RP3-462E2.3;ALDH2;RP11-162P23.2;MAPKAPK5-AS1;MAPKAPK5;RP3-462E2.5;ACAD10;TMEM116;BRAP;ERP29;NAA25;TRAFD1;ATXN2;HECTD4;SH2B3;RP3-473L9.4;FAM109A	Ischemic stroke;Ischemic stroke (small artery occlusion);Descending thoracic aortic diameter	ALDH2;	ALDH2
module40:12:112486818	40	12:112486818	rs17696736	0	0	NAA25	NAA25;ERP29;TRAFD1;HECTD4;TMEM116;RP3-462E2.5;MAPKAPK5;MAPKAPK5-AS1;RP3-462E2.3;ALDH2;RP11-162P23.2;RPL6;ACAD10;PTPN11;BRAP	Mean arterial pressure x alcohol consumption interaction (2df test);Diastolic blood pressure x alcohol consumption interaction (2df test);Parental longevity (combined parental attained age, Martingale residuals);Estimated glomerular filtration rate;Systolic blood pressure x alcohol consumption interaction (2df test);Low density lipoprotein cholesterol levels;Total cholesterol levels;Mean arterial pressure;Type 1 diabetes;Ischemic stroke;High density lipoprotein cholesterol levels;Coronary artery disease;Serum levels of protein ICAM2;Urate levels;Glycated hemoglobin levels;Cystatin C plasma levels;Diastolic blood pressure x depressive symptoms interaction (2df test);Coronary artery disease or factor VII levels (pleiotropy);Coronary artery disease or plasminogen activator inhibitor 1 levels (pleiotropy);Coronary artery disease or factor XI levels (pleiotropy);Coronary artery disease or tissue plasminogen activator levels (pleiotropy);Total concentration of lipoprotein particles	NAA25;NR;C12orf30;SH2B3;;SH2B3, TRAFD1, PTPN11, LNK	NAA25
module40:12:112871372	40	12:112871372	rs11066301	0	0	PTPN11	PTPN11;RPL6;RPH3A;HECTD4;TRAFD1;NAA25;ERP29;OAS1	Peripheral artery disease;Systemic seropositive rheumatic diseases (Systemic sclerosis or systemic lupus erythematosus or rheumatoid arthritis or idiopathic inflammatory myopathies);Mean arterial pressure;Hematological parameters;Eosinophil counts;Platelet count;Medication use (beta blocking agents);Alanine aminotransferase levels;Apolipoprotein A1 levels;Serum albumin levels;Cystatin C plasma levels;Serum alkaline phosphatase levels;Apolipoprotein B levels;Aspartate aminotransferase levels;Direct bilirubin levels;Total cholesterol levels;Cystatin C levels;Glycated hemoglobin levels;High density lipoprotein cholesterol levels;Low density lipoprotein cholesterol levels;Urate levels;Non-albumin protein levels;Serum total protein level;Serum phosphate levels;Total bilirubin levels	PTPN11;NR;	PTPN11
module40:12:113100994	40	12:113100994	rs17824620	1.08464e-11	1.38772e-05	RPH3A	RPH3A;OAS1;PTPN11;RPL6;OAS3;OAS2;DTX1;RASAL1;CCDC42B;DDX54	Platelet count	RPH3A, PTPN11	RPH3A
module40:13:50718468	40	13:50718468	rs2687950	1.66421e-08	0.0212922	DLEU1	DLEU1;KCNRG;TRIM13;SPRYD7;RP11-175B12.2;KPNA3;EBPL	Height	KCNRG	DLEU1
module40:13:50954721	40	13:50954721	rs201798	5.8083e-09	0.00743127	RP11-175B12.2	RP11-175B12.2;DLEU1;DLEU7;KCNRG;TRIM13;SPRYD7	Eosinophil percentage of white cells;Eosinophil counts;Eosinophil percentage of granulocytes	DLEU1;NR	DLEU1
module40:13:72513420	40	13:72513420	rs73217470	2.522e-10	0.00032267			Monocyte count;Monocyte percentage of white cells;Granulocyte percentage of myeloid white cells	intergenic;NR;	RPS10P21 - RPL18AP17
module40:13:85348247	40	13:85348247		3.06776e-09	0.00392497	LINC00333	LINC00333;LINC00375
module40:13:100041738	40	13:100041738	rs7335046	8.10175e-10	0.00103656	GPR183	GPR183;TM9SF2;GPR18;LINC01039;UBAC2;UBAC2-AS1;CLYBL	Basal cell carcinoma	UBAC2	UBAC2 - CCR12P
module40:13:108993494	40	13:108993494	rs12874404	0	0	TNFSF13B	TNFSF13B;ABHD13;LIG4;MYO16	Monocyte percentage of white cells;Granulocyte percentage of myeloid white cells;Serum total protein level;Non-albumin protein levels;White blood cell count	intergenic;NR	TNFSF13B - HCFC2P1
module40:13:109003805	40	13:109003805	rs150861794	0	0	TNFSF13B	TNFSF13B;ABHD13;LIG4;MYO16	Monocyte count;Neutrophil count;Lymphocyte-to-monocyte ratio;White blood cell count	intergenic;NR;	TNFSF13B - HCFC2P1
module40:13:114920867	40	13:114920867	rs9590390	1.54449e-11	1.97605e-05	CDC16	CDC16;UPF3A;CHAMP1;RASA3;LINC00565;LINC00452;LINC00454;RP11-199F6.4;GAS6-AS2;GAS6;TMEM255B	Lymphocyte counts;Neutrophil percentage of white cells;White blood cell count	NR;	CFAP97D2
module40:15:56504598	40	15:56504598	rs8030605	0	0	TEX9	TEX9;RFX7;RP11-48G14.2;RP11-48G14.1;MNS1;NEDD4;ZNF280D	Waist-to-hip ratio adjusted for BMI;Waist-hip ratio;Waist-to-hip ratio adjusted for body mass index;Waist-to-hip ratio adjusted for BMI in non-smokers;DNA methylation-estimated plasminogen activator inhibitor-1 levels	NR;RFX7	RFX7
module40:15:56775597	40	15:56775597	rs11636802	0	0	MNS1	MNS1;RP11-48G14.1;RP11-48G14.2;ZNF280D;TEX9;RFX7;TCF12	Chronic lymphocytic leukemia	MNS1, RFXDC2	MNS1 - NA
module40:15:63079543	40	15:63079543	rs8041447	2.09372e-09	0.00267875	RP11-1069G10.2	RP11-1069G10.2;RP11-625H11.1;TPM1;RP11-69G7.1;LACTB;RPS27L;TLN2;RAB8B;APH1B	Immature fraction of reticulocytes	TLN2	TLN2
module40:16:28490517	40	16:28490517	rs151181	1.21288e-09	0.00155179	CLN3	CLN3;CLN3;APOBR;IL27;NPIPB7;RP11-57A19.5;NUPR1;CCDC101;EIF3CL;SULT1A2;SULT1A1;NPIPB6;NPIPB8;SBK1;RP11-57A19.2;EIF3C;NPIPB9;RP11-1348G14.4;ATXN2L;TUFM;SH2B1;XPO6;ATP2A1;RABEP2;CD19;NFATC2IP;SPNS1	Bipolar disorder or body mass index;Crohn's disease	NPIPL1-CLN3;IL27, SH2B1, EIF3C, LAT, CD19	CLN3
module40:16:28517709	40	16:28517709	rs26528	3.4539e-10	0.000441899	IL27	IL27;APOBR;NUPR1;CLN3;CLN3;CCDC101;NPIPB7;RP11-57A19.5;SULT1A2;SULT1A1;EIF3CL;NPIPB8;NPIPB6;EIF3C;SBK1;RP11-57A19.2;NPIPB9;RP11-1348G14.4;ATXN2L;TUFM;SH2B1;ATP2A1;RABEP2;XPO6;CD19;NFATC2IP;SPNS1;LAT	Chronic inflammatory diseases (ankylosing spondylitis, Crohn's disease, psoriasis, primary sclerosing cholangitis, ulcerative colitis) (pleiotropy);Inflammatory bowel disease;Ulcerative colitis;Crohn's disease	IL27;RABEP2, SULT1A1, SULT1A2, NUPR1, IL27, EIF3C;NR	IL27
module40:16:28539848	40	16:28539848	rs4788084	2.33147e-15	2.98293e-09	NUPR1	NUPR1;CCDC101;IL27;APOBR;CLN3;CLN3;SULT1A2;NPIPB7;RP11-57A19.5;SULT1A1;NPIPB8;EIF3CL;EIF3C;NPIPB6;NPIPB9;SBK1;RP11-57A19.2;RP11-1348G14.4;ATXN2L;TUFM;SH2B1;ATP2A1;RABEP2;CD19;NFATC2IP;XPO6;SPNS1;LAT	Alcohol consumption (drinks per week);Type 1 diabetes	NUPR1;IL27	IL27 - NUPR1
module40:16:28617885	40	16:28617885		1.3907e-08	0.0177929	SULT1A1	SULT1A1;SULT1A2;NPIPB8;CCDC101;NUPR1;EIF3C;IL27;APOBR;CLN3;CLN3;NPIPB9;NPIPB7;RP11-57A19.5;RP11-1348G14.4;ATXN2L;EIF3CL;TUFM;SH2B1;NPIPB6;ATP2A1;RABEP2;SBK1;RP11-57A19.2;CD19;NFATC2IP;SPNS1;LAT;CTB-134H23.2
module40:16:28837515	40	16:28837515	rs8049439	4.76397e-13	6.09512e-07	ATXN2L	ATXN2L;TUFM;SH2B1;RP11-1348G14.4;ATP2A1;NPIPB9;RABEP2;CD19;NFATC2IP;EIF3C;SPNS1;LAT;NPIPB8;CTB-134H23.2;SULT1A1;SULT1A2;CCDC101;NUPR1;RP11-426C22.5;IL27;APOBR;CLN3;CLN3;NPIPB7;RP11-57A19.5;RP11-426C22.4;SNX29P2;RP11-426C22.6;EIF3CL;NPIPB6	Intelligence (MTAG);Body mass index;Educational attainment (years of education);Inflammatory bowel disease (early onset);Educational attainment;Verbal-numerical reasoning;Alzheimer's disease or educational attainment (pleiotropy)	ATXN2L;NR;CCDC101, CLN3, SULT1A1, SULT1A2, NUPR1, IL27, EIF3C;ATXN2L, TUFM, SH2B1, EIF3CL, NFATC2IP, NUPR1, SPNS1, LAT, SULT1A1, SULT1A2, CCDC101;	ATXN2L
module40:16:28865042	40	16:28865042	rs62037363	3.36786e-12	4.30892e-06	SH2B1	SH2B1;TUFM;ATP2A1;ATXN2L;RABEP2;RP11-1348G14.4;CD19;NFATC2IP;NPIPB9;SPNS1;LAT;EIF3C;CTB-134H23.2;NPIPB8;SULT1A1;SULT1A2;RP11-426C22.5;CCDC101;NUPR1;IL27;APOBR;RP11-426C22.4;CLN3;CLN3;NPIPB7;SNX29P2;RP11-57A19.5;RP11-426C22.6;EIF3CL	General cognitive ability;Inflammatory bowel disease;Weight	SH2B1;NR	SH2B1
module40:16:28883241	40	16:28883241	rs7498665	2.86723e-11	3.6684e-05	ATP2A1	ATP2A1;SH2B1;TUFM;RABEP2;ATXN2L;CD19;RP11-1348G14.4;NFATC2IP;SPNS1;LAT;NPIPB9;CTB-134H23.2;EIF3C;NPIPB8;RP11-426C22.5;SULT1A1;SULT1A2;CCDC101;NUPR1;RP11-426C22.4;IL27;APOBR;SNX29P2;RP11-426C22.6;CLN3;CLN3;NPIPB7;RP11-57A19.5;EIF3CL	Waist-hip ratio;Body mass index;Predicted visceral adipose tissue;Obesity;Weight;Subcortical volume (MOSTest);Waist circumference;Adult body size	NR;;SH2B1;ATP2A1, SH2B1;NPM1, FGF18	SH2B1
module40:16:28885659	40	16:28885659	rs7359397	1.36491e-12	1.74629e-06	ATP2A1	ATP2A1;SH2B1;RABEP2;TUFM;ATXN2L;CD19;RP11-1348G14.4;NFATC2IP;SPNS1;LAT;NPIPB9;CTB-134H23.2;EIF3C;NPIPB8;RP11-426C22.5;SULT1A1;SULT1A2;CCDC101;NUPR1;RP11-426C22.4;IL27;SNX29P2;APOBR;RP11-426C22.6;CLN3;CLN3;NPIPB7;RP11-57A19.5;EIF3CL	Body mass index;Cognitive ability, years of educational attainment or schizophrenia (pleiotropy)	APOB48R, SULT1A2, AC138894.2, ATXN2L, TUFM, SH2B1;SH2B1	SH2B1 - ATP2A1
module40:16:28889486	40	16:28889486	rs3888190	5.26336e-11	6.73405e-05	ATP2A1	ATP2A1;RABEP2;SH2B1;TUFM;CD19;ATXN2L;NFATC2IP;RP11-1348G14.4;SPNS1;LAT;NPIPB9;CTB-134H23.2;EIF3C;RP11-426C22.5;NPIPB8;SULT1A1;SULT1A2;CCDC101;RP11-426C22.4;NUPR1;SNX29P2;IL27;APOBR;RP11-426C22.6;CLN3;CLN3;NPIPB7;RP11-57A19.5;EIF3CL	Bipolar disorder or body mass index;Body mass index;Hip circumference;BMI (adjusted for smoking behaviour);BMI in non-smokers;Body mass index (joint analysis main effects and smoking interaction)	NPIPL1;ATP2A1, ATP2A1-AS1;ATP2A1;NR	SH2B1 - ATP2A1
module40:16:31088347	40	16:31088347	rs749671	4.09735e-09	0.00524224	ZNF646	ZNF646;PRSS53;RP11-196G11.1;VKORC1;ZNF668;ZNF668;BCKDK;RP11-196G11.2;KAT8;STX4;PRSS8;PRSS36;STX1B;AC135048.1;HSD3B7;FUS;SETD1A;PYCARD;C16orf98;ORAI3;TRIM72;PYDC1;RP11-388M20.9;FBXL19;CTF1;ITGAM;BCL7C;ITGAX;ZNF629;RNF40;ITGAD;C16orf93;PHKG2;RP11-2C24.4;COX6A2;ZNF843;RP11-452L6.1;SRCAP;ARMC5;TGFB1I1;SLC5A2;C16orf58;FBRS;PRR14;AHSP;CTD-2014E2.2;CTD-2014E2.6;ZNF689	Leisure sedentary behaviour (television watching);Warfarin maintenance dose	NR;VKORC1	ZNF646
module40:16:31107689	40	16:31107689	rs9923231	2.43294e-09	0.00311276	VKORC1	VKORC1;BCKDK;RP11-196G11.1;PRSS53;KAT8;ZNF646;ZNF668;PRSS8;ZNF668;PRSS36;RP11-196G11.2;STX4;FUS;PYCARD;C16orf98;STX1B;AC135048.1;HSD3B7;TRIM72;PYDC1;RP11-388M20.9;SETD1A;ORAI3;ITGAM;FBXL19;CTF1;ITGAX;BCL7C;ITGAD;ZNF629;COX6A2;RNF40;ZNF843;C16orf93;PHKG2;RP11-452L6.1;RP11-2C24.4;ARMC5;TGFB1I1;SLC5A2;C16orf58;SRCAP;AHSP;FBRS;PRR14;CTD-2014E2.2;CTD-2014E2.6;ZNF689	Warfarin maintenance dose	VKORC1	VKORC1 - BCKDK
module40:16:31121793	40	16:31121793	rs14235	2.88707e-08	0.0369378	BCKDK	BCKDK;KAT8;VKORC1;PRSS8;RP11-196G11.1;PRSS53;PRSS36;ZNF646;ZNF668;ZNF668;RP11-196G11.2;FUS;STX4;PYCARD;C16orf98;TRIM72;PYDC1;RP11-388M20.9;STX1B;AC135048.1;HSD3B7;ITGAM;SETD1A;ORAI3;FBXL19;CTF1;ITGAX;BCL7C;ITGAD;COX6A2;ZNF843;ZNF629;RP11-452L6.1;ARMC5;RNF40;C16orf93;TGFB1I1;PHKG2;RP11-2C24.4;SLC5A2;C16orf58;SRCAP;AHSP;CTD-2014E2.2;CTD-2014E2.6;FBRS;PRR14	Parkinson's disease	ZNF646, KAT8;BCKDK, STX1B	BCKDK
module40:16:50142944	40	16:50142944	rs8046148	3.55538e-10	0.000454883	HEATR3	HEATR3;PAPD5;CNEP1R1;ADCY7;RP11-305A4.3;BRD7;RP11-21B23.2;RP11-21B23.3;NKD1	Testicular germ cell tumor	HEATR3;HEATR3, AF086132	HEATR3 - RPL10P14
module40:16:85966683	40	16:85966683	rs13332649	1.13105e-10	0.000144709	RP11-542M13.3	RP11-542M13.3;IRF8;RP11-542M13.2;COX4I1;RP11-805I24.1;EMC8;RP11-805I24.4;C16orf74;GINS2;RP11-805I24.3;LINC01082;RP11-514D23.3;LINC01081;GSE1;CTD-2542L18.1;RP11-118F19.1;RP11-514D23.1;LINC00917;RP11-158I3.3	Systemic lupus erythematosus	IRF8	IRF8 - LINC02132
module40:16:85973028	40	16:85973028	rs12711490	1.79229e-08	0.022931	RP11-542M13.3	RP11-542M13.3;IRF8;RP11-542M13.2;COX4I1;RP11-805I24.1;EMC8;RP11-805I24.4;C16orf74;RP11-805I24.3;LINC01082;GINS2;RP11-514D23.3;LINC01081;GSE1;RP11-514D23.1;CTD-2542L18.1;RP11-118F19.1;LINC00917;RP11-158I3.3	Monocyte count;Systemic lupus erythematosus and Systemic sclerosis	RP11-542M13.3;IRF8	LINC02132 - NA
module40:16:85973140	40	16:85973140	rs11641153	7.9291e-09	0.0101447	RP11-542M13.3	RP11-542M13.3;IRF8;RP11-542M13.2;COX4I1;RP11-805I24.1;EMC8;RP11-805I24.4;C16orf74;RP11-805I24.3;LINC01082;GINS2;RP11-514D23.3;LINC01081;GSE1;RP11-514D23.1;CTD-2542L18.1;RP11-118F19.1;LINC00917;RP11-158I3.3	Granulocyte percentage of myeloid white cells;Monocyte percentage of white cells	RP11-542M13.3	LINC02132 - NA
module40:16:85991400	40	16:85991400	rs75479997	2.46667e-08	0.0315591	RP11-542M13.3	RP11-542M13.3;RP11-542M13.2;IRF8;RP11-805I24.1;COX4I1;EMC8;RP11-805I24.4;RP11-805I24.3;LINC01082;RP11-514D23.3;C16orf74;LINC01081;GINS2;RP11-514D23.1;GSE1;CTD-2542L18.1;LINC00917;RP11-118F19.1;RP11-158I3.3	Monocyte percentage of white cells	intergenic	LINC02132 - NA
module40:16:85991705	40	16:85991705	rs11642873	5.60414e-09	0.00717006	RP11-542M13.3	RP11-542M13.3;RP11-542M13.2;IRF8;RP11-805I24.1;COX4I1;EMC8;RP11-805I24.4;RP11-805I24.3;LINC01082;RP11-514D23.3;LINC01081;C16orf74;GINS2;RP11-514D23.1;GSE1;CTD-2542L18.1;LINC00917;RP11-118F19.1;RP11-158I3.3	Systemic sclerosis (anti-centromere-positive);Limited cutaneous systemic scleroderma;Systemic sclerosis	IRF8	LINC02132 - NA
module40:16:86009760	40	16:86009760	rs12232384	6.85896e-13	8.7755e-07	RP11-542M13.2	RP11-542M13.2;RP11-542M13.3;IRF8;RP11-805I24.1;COX4I1;RP11-805I24.4;EMC8;RP11-805I24.3;LINC01082;RP11-514D23.3;LINC01081;C16orf74;GINS2;RP11-514D23.1;LINC00917;GSE1;RP11-158I3.3;CTD-2542L18.1;RP11-118F19.1;FENDRR	Monocyte count	intergenic	LINC02132 - NA
module40:16:86011033	40	16:86011033	rs13333054	2.85705e-12	3.65537e-06	RP11-542M13.2	RP11-542M13.2;RP11-542M13.3;IRF8;RP11-805I24.1;COX4I1;RP11-805I24.4;EMC8;RP11-805I24.3;LINC01082;RP11-514D23.3;LINC01081;C16orf74;GINS2;RP11-514D23.1;LINC00917;GSE1;RP11-158I3.3;CTD-2542L18.1;RP11-118F19.1;FENDRR	Multiple sclerosis;Rheumatoid arthritis	IRF8	LINC02132 - LINC01082
module40:16:86019087	40	16:86019087	rs13330176	8.75078e-13	1.11959e-06	RP11-542M13.2	RP11-542M13.2;RP11-542M13.3;IRF8;RP11-805I24.1;RP11-805I24.4;COX4I1;RP11-805I24.3;LINC01082;EMC8;RP11-514D23.3;LINC01081;C16orf74;RP11-514D23.1;GINS2;LINC00917;RP11-158I3.3;GSE1;CTD-2542L18.1;RP11-118F19.1;FENDRR	Rheumatoid arthritis;Rheumatoid arthritis (ACPA-positive);Multiple sclerosis;Monocyte count	IRF8;RP11-542M13.2	LINC02132 - NA
module40:17:2729652	40	17:2729652	rs6502555	0	0	RAP1GAP2	RAP1GAP2;hsa-mir-1253;CLUH;RP11-74E22.6;PAFAH1B1;OR1D5;OR1D2;OR1G1;CTD-2309O5.3;OR1A2;OR1A1;AC006435.1;METTL16;MNT;OR3A2;OR3A1;SGSM2	Lymphocyte counts;Neutrophil-to-lymphocyte ratio;Platelet-to-lymphocyte ratio	RAP1GAP2;NR;	RAP1GAP2
module40:17:16170764	40	17:16170764	rs7210990	0	0	PIGL	PIGL;CENPV;UBB;TRPV2;RP11-138I1.3;FAM211A;AC002553.1;NCOR1;TTC19;ZNF287;ZSWIM7;ADORA2B;ZNF624;RP11-92B11.4;CCDC144A;RP11-219A15.1;AC015922.6;CTD-3157E16.1	Neutrophil percentage of white cells;Lymphocyte percentage of white cells;Neutrophil count	PIGL;NR	PIGL
module40:17:37624790	40	17:37624790	rs7219014	2.71533e-10	0.000347405	CDK12	CDK12;MED1;NEUROD2;AC087491.2;PPP1R1B;STARD3;TCAP;PNMT;PGAP3;FBXL20;RP11-690G19.3;ERBB2;STAC2;MIEN1;RPL19;GRB7;RP11-94L15.2;CACNB1;IKZF3;ARL5C;ZPBP2;PLXDC1;GSDMB;CTD-2206N4.2;ORMDL3;RP11-387H17.4;RP1-56K13.5;LRRC3C;GSDMA	Urinary metabolites	PNMT	CDK12
module40:17:37912377	40	17:37912377	rs12946510	0	0	RP11-94L15.2	RP11-94L15.2;IKZF3;GRB7;MIEN1;ERBB2;PGAP3;PNMT;TCAP;ZPBP2;STARD3;PPP1R1B;AC087491.2;GSDMB;NEUROD2;ORMDL3;RP11-387H17.4;LRRC3C;GSDMA;PSMD3;RP11-387H17.6;CSF3;MED24;CDK12;THRA;NR1D1;MED1;MSL1;CASC3;RAPGEFL1;WIPF2;FBXL20	Multiple sclerosis;Inflammatory bowel disease;Ulcerative colitis;Crohn's disease;Asthma with severe exacerbations	IKZF3;GSDMB, IKZF3, GSDMA, ZPBP2, ORMDL3;NR;GSDMB, ORMDL3, LRRC3C, GRB7, ZPBP2, GSDMA, IKZF3;GRB7, IKZF3	GRB7 - IKZF3
module40:17:37938047	40	17:37938047	rs10445308	0	0	IKZF3	IKZF3;RP11-94L15.2;GRB7;MIEN1;ZPBP2;ERBB2;PGAP3;PNMT;TCAP;GSDMB;ORMDL3;STARD3;RP11-387H17.4;PPP1R1B;LRRC3C;AC087491.2;NEUROD2;GSDMA;PSMD3;RP11-387H17.6;CSF3;MED24;THRA;NR1D1;CDK12;MSL1;CASC3;MED1;RAPGEFL1;WIPF2	Atopic march;Asthma and cardiovascular disease;Asthma	IKZF3;	IKZF3
module40:17:37976469	40	17:37976469	rs9303277	0	0	ZPBP2	ZPBP2;IKZF3;RP11-94L15.2;GRB7;GSDMB;MIEN1;ORMDL3;RP11-387H17.4;LRRC3C;ERBB2;GSDMA;PGAP3;PNMT;TCAP;PSMD3;STARD3;RP11-387H17.6;PPP1R1B;CSF3;MED24;AC087491.2;NEUROD2;THRA;NR1D1;MSL1;CASC3;RAPGEFL1;CDK12;WIPF2;MED1;CDC6;CTD-2267D19.6;RARA	Lymphocyte counts;Primary biliary cholangitis;Systemic lupus erythematosus and Systemic sclerosis;Asthma and cardiovascular disease	IKZF3;GSDMB, IKZF3, ZPBP2, ORMDL3	IKZF3
module40:17:38023745	40	17:38023745	rs4795397	0	0	ZPBP2	ZPBP2;GSDMB;ORMDL3;RP11-387H17.4;LRRC3C;GSDMA;IKZF3;RP11-94L15.2;PSMD3;GRB7;MIEN1;RP11-387H17.6;CSF3;MED24;ERBB2;THRA;PGAP3;PNMT;TCAP;NR1D1;STARD3;PPP1R1B;AC087491.2;MSL1;NEUROD2;CASC3;RAPGEFL1;WIPF2;CDK12;CDC6;CTD-2267D19.6;RARA;MED1;CTD-2267D19.3;GJD3	Asthma;Inflammatory bowel disease;Lymphocyte counts;Asthma and cardiovascular disease;Platelet-to-lymphocyte ratio	ZPBP2, GSDMB, ORMDL3;NR;	IKZF3 - ZPBP2
module40:17:38031857	40	17:38031857	rs59716545	0	0	ZPBP2	ZPBP2;GSDMB;ORMDL3;RP11-387H17.4;LRRC3C;GSDMA;PSMD3;IKZF3;RP11-94L15.2;RP11-387H17.6;GRB7;CSF3;MED24;MIEN1;THRA;ERBB2;PGAP3;PNMT;TCAP;NR1D1;STARD3;MSL1;PPP1R1B;AC087491.2;CASC3;NEUROD2;RAPGEFL1;WIPF2;CDC6;CDK12;CTD-2267D19.6;RARA;MED1;CTD-2267D19.3;GJD3	Rheumatoid arthritis	IKZF3, CSF3	ZPBP2
module40:17:38040763	40	17:38040763	rs2872507	0	0	ZPBP2	ZPBP2;GSDMB;ORMDL3;RP11-387H17.4;LRRC3C;GSDMA;PSMD3;IKZF3;RP11-94L15.2;RP11-387H17.6;CSF3;MED24;GRB7;MIEN1;THRA;ERBB2;NR1D1;PGAP3;PNMT;TCAP;MSL1;STARD3;CASC3;PPP1R1B;AC087491.2;NEUROD2;RAPGEFL1;WIPF2;CDC6;CTD-2267D19.6;CDK12;RARA;CTD-2267D19.3;GJD3;MED1	Rheumatoid arthritis (ACPA-positive);Crohn's disease;Ulcerative colitis;Type 1 diabetes;Rheumatoid arthritis;Asthma and cardiovascular disease	IKZF3, GSDMB, ORMDL3;ORMDL3;GSDML, IKZF3, ZPBP2, ORMDL3, PNMT;IKZF3, GSMDL, ZPBP2, ORMDL3;IKZF3	ZPBP2 - GSDMB
module40:17:38051348	40	17:38051348	rs8067378	0	0	GSDMB	GSDMB;ORMDL3;ZPBP2;RP11-387H17.4;LRRC3C;GSDMA;PSMD3;RP11-387H17.6;CSF3;MED24;IKZF3;RP11-94L15.2;GRB7;THRA;MIEN1;NR1D1;ERBB2;PGAP3;PNMT;MSL1;TCAP;CASC3;STARD3;PPP1R1B;AC087491.2;RAPGEFL1;NEUROD2;WIPF2;CDC6;CTD-2267D19.6;RARA;CDK12;CTD-2267D19.3;GJD3;MED1;TOP2A	Cervical cancer;Primary biliary cirrhosis;Asthma and cardiovascular disease	;GSDMB;ORMDL3, ZPBP2, GSDMB, IKZF3	ZPBP2 - GSDMB
module40:17:38053207	40	17:38053207	rs12453507	0	0	GSDMB	GSDMB;ORMDL3;ZPBP2;RP11-387H17.4;LRRC3C;GSDMA;PSMD3;RP11-387H17.6;CSF3;MED24;IKZF3;RP11-94L15.2;GRB7;THRA;MIEN1;NR1D1;ERBB2;MSL1;PGAP3;PNMT;TCAP;CASC3;STARD3;PPP1R1B;AC087491.2;RAPGEFL1;NEUROD2;WIPF2;CDC6;CTD-2267D19.6;RARA;CDK12;CTD-2267D19.3;GJD3;TOP2A;MED1	Type 1 diabetes	IKZF3, ORMDL3, GSDMB	ZPBP2 - GSDMB
module40:17:38057197	40	17:38057197	rs8069176	0	0	GSDMB	GSDMB;ORMDL3;RP11-387H17.4;ZPBP2;LRRC3C;GSDMA;PSMD3;RP11-387H17.6;CSF3;MED24;IKZF3;RP11-94L15.2;THRA;GRB7;MIEN1;NR1D1;ERBB2;MSL1;PGAP3;PNMT;TCAP;CASC3;STARD3;PPP1R1B;RAPGEFL1;AC087491.2;NEUROD2;WIPF2;CDC6;CTD-2267D19.6;RARA;CDK12;CTD-2267D19.3;GJD3;TOP2A;MED1	Nonatopic asthma;Asthma (childhood onset);Fractional exhaled nitric oxide (childhood);Asthma and cardiovascular disease	NR;ZPBP2, GSDMB;GSDMB, ZPBP2	ZPBP2 - GSDMB
module40:17:38062196	40	17:38062196	rs2305480	0	0	GSDMB	GSDMB;ORMDL3;RP11-387H17.4;LRRC3C;ZPBP2;GSDMA;PSMD3;RP11-387H17.6;CSF3;MED24;IKZF3;RP11-94L15.2;THRA;GRB7;MIEN1;NR1D1;MSL1;ERBB2;CASC3;PGAP3;PNMT;TCAP;STARD3;RAPGEFL1;PPP1R1B;AC087491.2;NEUROD2;WIPF2;CDC6;CTD-2267D19.6;RARA;CDK12;CTD-2267D19.3;GJD3;TOP2A	Rheumatoid arthritis;Asthma;Ulcerative colitis;Asthma (childhood onset);Asthma and cardiovascular disease	IKZF3;GSDMB;GSDML, ORMDL3, STAC2, FBXL20, MED1, CRKRS, PPP1R1B, STARD3, TCAP, PNMT, PERLD1, ERBB2, C17orf37, GRB7, IKZF3, ZPBP2, NEUROD2	GSDMB
module40:17:38064405	40	17:38064405	rs11078927	0	0	GSDMB	GSDMB;ORMDL3;RP11-387H17.4;LRRC3C;ZPBP2;GSDMA;PSMD3;RP11-387H17.6;CSF3;MED24;IKZF3;THRA;RP11-94L15.2;GRB7;MIEN1;NR1D1;MSL1;ERBB2;CASC3;PGAP3;PNMT;TCAP;RAPGEFL1;STARD3;PPP1R1B;AC087491.2;NEUROD2;WIPF2;CDC6;CTD-2267D19.6;RARA;CDK12;CTD-2267D19.3;GJD3;TOP2A	Asthma;Asthma and cardiovascular disease	GSDMB	GSDMB
module40:17:38066240	40	17:38066240	rs2290400	0	0	GSDMB	GSDMB;ORMDL3;RP11-387H17.4;LRRC3C;ZPBP2;GSDMA;PSMD3;RP11-387H17.6;CSF3;MED24;IKZF3;THRA;RP11-94L15.2;GRB7;MIEN1;NR1D1;MSL1;ERBB2;CASC3;PGAP3;PNMT;TCAP;RAPGEFL1;STARD3;PPP1R1B;AC087491.2;NEUROD2;WIPF2;CDC6;CTD-2267D19.6;RARA;CDK12;CTD-2267D19.3;GJD3;TOP2A	Acute lymphoblastic leukemia (childhood);Type 1 diabetes;Bronchial hyperresponsiveness in asthma;Asthma and cardiovascular disease	IKZF3;ORMDL3;GSDMA, GSDMB, CRKRS, ORMDL3, PERLD1, IKZF3, PNMT	GSDMB
module40:17:38069949	40	17:38069949	rs7216389	0	0	ORMDL3	ORMDL3;GSDMB;RP11-387H17.4;LRRC3C;ZPBP2;GSDMA;PSMD3;RP11-387H17.6;CSF3;MED24;THRA;IKZF3;RP11-94L15.2;GRB7;NR1D1;MIEN1;MSL1;ERBB2;CASC3;PGAP3;PNMT;TCAP;RAPGEFL1;STARD3;PPP1R1B;AC087491.2;WIPF2;NEUROD2;CDC6;CTD-2267D19.6;RARA;CTD-2267D19.3;GJD3;CDK12;TOP2A	Asthma;Asthma and cardiovascular disease	ORMDL3	GSDMB
module40:17:38074031	40	17:38074031	rs9303280	0	0	ORMDL3	ORMDL3;RP11-387H17.4;GSDMB;LRRC3C;GSDMA;ZPBP2;PSMD3;RP11-387H17.6;CSF3;MED24;THRA;IKZF3;RP11-94L15.2;NR1D1;GRB7;MIEN1;MSL1;CASC3;ERBB2;PGAP3;PNMT;TCAP;RAPGEFL1;STARD3;PPP1R1B;AC087491.2;WIPF2;NEUROD2;CDC6;CTD-2267D19.6;RARA;CTD-2267D19.3;GJD3;CDK12;TOP2A	Self-reported allergy;Asthma and cardiovascular disease	GSDMB, IKZF3	GSDMB
module40:17:38080865	40	17:38080865	rs4065275	0	0	RP11-387H17.4	RP11-387H17.4;ORMDL3;LRRC3C;GSDMB;GSDMA;PSMD3;ZPBP2;RP11-387H17.6;CSF3;MED24;THRA;IKZF3;RP11-94L15.2;NR1D1;GRB7;MIEN1;MSL1;CASC3;ERBB2;RAPGEFL1;PGAP3;PNMT;TCAP;STARD3;WIPF2;PPP1R1B;AC087491.2;NEUROD2;CDC6;CTD-2267D19.6;RARA;CTD-2267D19.3;GJD3;CDK12;TOP2A	Gamma glutamyl transpeptidase		ORMDL3
module40:17:38089344	40	17:38089344	rs4794820	7.77156e-16	9.94311e-10	RP11-387H17.4	RP11-387H17.4;LRRC3C;ORMDL3;GSDMB;GSDMA;PSMD3;ZPBP2;RP11-387H17.6;CSF3;MED24;THRA;NR1D1;IKZF3;RP11-94L15.2;MSL1;GRB7;MIEN1;CASC3;RAPGEFL1;ERBB2;PGAP3;PNMT;TCAP;WIPF2;STARD3;PPP1R1B;AC087491.2;NEUROD2;CDC6;CTD-2267D19.6;RARA;CTD-2267D19.3;GJD3;TOP2A;CDK12	Bipolar I disorder;Asthma;Asthma and cardiovascular disease	NR;ORMDL3	LRRC3C
module40:17:38110689	40	17:38110689	rs17609240	8.53932e-10	0.00109254	GSDMA	GSDMA;LRRC3C;PSMD3;RP11-387H17.4;ORMDL3;GSDMB;RP11-387H17.6;CSF3;MED24;ZPBP2;THRA;NR1D1;MSL1;CASC3;IKZF3;RP11-94L15.2;GRB7;RAPGEFL1;MIEN1;WIPF2;ERBB2;PGAP3;PNMT;TCAP;STARD3;PPP1R1B;CDC6;AC087491.2;CTD-2267D19.6;NEUROD2;RARA;CTD-2267D19.3;GJD3;TOP2A;IGFBP4;CDK12	Hematological parameters;White blood cell count;Asthma and cardiovascular disease	GSDMA, ORMDL3;NR	GSDMA
module40:17:38121993	40	17:38121993	rs3894194	1.42164e-12	1.81888e-06	GSDMA	GSDMA;PSMD3;LRRC3C;RP11-387H17.4;ORMDL3;RP11-387H17.6;CSF3;MED24;GSDMB;THRA;ZPBP2;NR1D1;MSL1;CASC3;IKZF3;RP11-94L15.2;RAPGEFL1;GRB7;MIEN1;WIPF2;ERBB2;PGAP3;PNMT;TCAP;CDC6;STARD3;CTD-2267D19.6;PPP1R1B;RARA;AC087491.2;NEUROD2;CTD-2267D19.3;GJD3;TOP2A;IGFBP4	Asthma;Asthma (childhood onset);Systemic sclerosis;Asthma and cardiovascular disease;Refractive error	GSDMA;LRRC3C, ORMDL3, GSDMB, GSDMA;	GSDMA
module40:17:38122680	40	17:38122680	rs7212938	3.09826e-08	0.0396398	GSDMA	GSDMA;PSMD3;LRRC3C;RP11-387H17.4;ORMDL3;RP11-387H17.6;CSF3;MED24;GSDMB;THRA;ZPBP2;NR1D1;MSL1;CASC3;IKZF3;RP11-94L15.2;RAPGEFL1;GRB7;MIEN1;WIPF2;ERBB2;PGAP3;PNMT;TCAP;CDC6;STARD3;CTD-2267D19.6;PPP1R1B;RARA;AC087491.2;NEUROD2;CTD-2267D19.3;GJD3;TOP2A;IGFBP4	Asthma and hay fever;Asthma and cardiovascular disease;Refractive error	GSDMA;	GSDMA
module40:17:38128648	40	17:38128648	rs3859192	6.0147e-10	0.000769534	PSMD3	PSMD3;GSDMA;LRRC3C;RP11-387H17.6;CSF3;RP11-387H17.4;MED24;ORMDL3;GSDMB;THRA;ZPBP2;NR1D1;MSL1;CASC3;RAPGEFL1;IKZF3;RP11-94L15.2;GRB7;MIEN1;WIPF2;ERBB2;PGAP3;PNMT;TCAP;CDC6;CTD-2267D19.6;STARD3;RARA;PPP1R1B;AC087491.2;NEUROD2;CTD-2267D19.3;GJD3;TOP2A;IGFBP4	Asthma (time to onset);Atopic asthma;White blood cell count;Asthma and cardiovascular disease;Lysoalkylphosphatidylcholine (O-24:1) levels	GSDMA;NR;GSDMA, PSMD3, MED24;	GSDMA
module40:17:38156712	40	17:38156712	rs4794822	2.56095e-08	0.0327654	RP11-387H17.6	RP11-387H17.6;CSF3;MED24;PSMD3;GSDMA;THRA;LRRC3C;RP11-387H17.4;ORMDL3;NR1D1;GSDMB;MSL1;ZPBP2;CASC3;RAPGEFL1;WIPF2;IKZF3;RP11-94L15.2;GRB7;MIEN1;CDC6;CTD-2267D19.6;RARA;ERBB2;PGAP3;PNMT;TCAP;CTD-2267D19.3;GJD3;STARD3;PPP1R1B;AC087491.2;TOP2A;NEUROD2;IGFBP4;TNS4	White blood cell count;White blood cell types;Neutrophil count	NR;CSF3, PSMD3;CSF3, GSDMB, PSMD3, GSDM1, MED24, GSDMA, SNORD124, THRA, NR1D1, ORMDL3;PSMD3	PSMD3 - CSF3
module40:17:38163295	40	17:38163295	rs12600856	2.53722e-08	0.0324617	RP11-387H17.6	RP11-387H17.6;CSF3;MED24;PSMD3;GSDMA;THRA;LRRC3C;RP11-387H17.4;NR1D1;ORMDL3;GSDMB;MSL1;CASC3;ZPBP2;RAPGEFL1;WIPF2;IKZF3;RP11-94L15.2;GRB7;MIEN1;CDC6;CTD-2267D19.6;RARA;ERBB2;PGAP3;PNMT;TCAP;CTD-2267D19.3;GJD3;STARD3;PPP1R1B;TOP2A;AC087491.2;NEUROD2;IGFBP4;TNS4	Sum basophil neutrophil counts;Myeloid white cell count;Sum neutrophil eosinophil counts;Granulocyte count;White blood cell count;Neutrophil count	intergenic;NR	PSMD3 - CSF3
module40:17:43714850	40	17:43714850	rs2942168	2.96511e-09	0.00379363	CRHR1	CRHR1;RP11-798G7.6;RP11-293E1.2;RP11-293E1.1;RP11-798G7.8;PLEKHM1;SPPL2C;ARHGAP27;MAPT;CTB-39G8.2;STH;SPATA32;KANSL1;FMNL1;HEXIM2;HEXIM1	Parkinson's disease	MAPT	LINC02210-CRHR1, LINC02210-CRHR1, LINC02210, LINC02210
module40:17:43893716	40	17:43893716	rs8072451	9.52036e-09	0.0121806	SPPL2C	SPPL2C;MAPT;RP11-293E1.1;RP11-293E1.2;STH;CRHR1;KANSL1;RP11-798G7.6;RP11-798G7.8;PLEKHM1;ARHGAP27;CTB-39G8.2;ARL17B;LRRC37A	Subcortical brain region volumes	MAPT, GRN, CRHR1, STH	CRHR1, CRHR1, CRHR1, LINC02210-CRHR1, LINC02210-CRHR1, MAPT-AS1, MAPT-AS1, MAPT-AS1
module40:17:43906828	40	17:43906828	rs17689882	1.99099e-08	0.0254731	SPPL2C	SPPL2C;MAPT;RP11-293E1.1;RP11-293E1.2;STH;KANSL1;CRHR1;RP11-798G7.6;RP11-798G7.8;PLEKHM1;ARHGAP27;ARL17B;CTB-39G8.2;LRRC37A	Subcortical brain region volumes	CRHR1	CRHR1, CRHR1, CRHR1, LINC02210-CRHR1, LINC02210-CRHR1, MAPT-AS1, MAPT-AS1, MAPT-AS1
module40:17:45575206	40	17:45575206	rs9901869	6.06905e-10	0.000776488	NPEPPS	NPEPPS;KPNB1;EFCAB13;TBKBP1;TBX21;ITGB3;ITGB3;MYL4;OSBPL7;MRPL10;LRRC46;SCRN2;SP6;RP11-6N17.1;CDC27;RP11-6N17.2;SP2;PNPO;PRR15L;CDK5RAP3	Ankylosing spondylitis	NPEPPS, TBKBP1, TBX21	MRPL45P2 - NPEPPS
module40:17:56369849	40	17:56369849	rs12940923	2.44275e-08	0.0312531	BZRAP1	BZRAP1;MPO;SUPT4H1;RNF43;LPO;MKS1;EPX;OR4D2;HSF5;OR4D1;MTMR4;DYNLL2;RP11-159D12.10;SEPT4;C17orf47;TEX14;SRSF1;RP11-159D12.2;RP11-159D12.5;VEZF1;RAD51C;CUEDC1;MRPS23;PPM1E	Circulating myeloperoxidase levels (plasma)	MPO, RNF43, PPM1E	MPO - TSPOAP1
module40:18:42151261	40	18:42151261	rs8088824	1.19916e-09	0.00153423	RP11-456K23.1	RP11-456K23.1;SETBP1;CTC-782O7.1	Mosaic loss of chromosome Y (Y chromosome dosage);Plateletcrit	LINC01601, SETBP1;intergenic	LINC01478
module40:18:57622287	40	18:57622287	rs4368253	2.14835e-11	2.74864e-05	PMAIP1	PMAIP1;RP11-866E20.3;RP11-795H16.3;RP11-396N11.1;MC4R	Chronic lymphocytic leukemia	PMAIP1	PMAIP1 - NFE2L3P1
module40:18:57841589	40	18:57841589	rs591166	1.29718e-08	0.0165965	RP11-795H16.3	RP11-795H16.3;RP11-396N11.1;RP11-866E20.3;MC4R;PMAIP1;RP11-325K19.1	Body mass index	MC4R	RNU4-17P - NA
module40:19:16505106	40	19:16505106	rs1870071	3.87024e-13	4.95167e-07	EPS15L1	EPS15L1;KLF2;CALR3;CTD-3222D19.2;C19orf44;CHERP;CTD-3222D19.7;SLC35E1;MED26;CTC-429P9.4;AP1M1;FAM32A;CTC-429P9.2;CIB3;SMIM7;HSH2D;TMEM38A;RAB8A;CTD-2231E14.5;NWD1;TPM4;CTD-2231E14.4;SIN3B;OR10H4;CYP4F11;F2RL3;CPAMD8	Multiple sclerosis	EPS15L1	EPS15L1
module40:19:16548375	40	19:16548375	rs10411936	1.86788e-11	2.38981e-05	CALR3	CALR3;CTD-3222D19.2;C19orf44;CHERP;EPS15L1;CTD-3222D19.7;SLC35E1;KLF2;MED26;CTC-429P9.4;CTC-429P9.2;SMIM7;TMEM38A;AP1M1;FAM32A;CIB3;NWD1;HSH2D;RAB8A;CTD-2231E14.5;TPM4;CTD-2231E14.4;SIN3B;F2RL3;CPAMD8;OR10H4	Multiple sclerosis;White blood cell count	EPS15L1;EPS15L1, C19orf44, CALR3	EPS15L1
module40:19:33757062	40	19:33757062	rs736289	1.05326e-08	0.0134756	CTD-2540B15.12	CTD-2540B15.12;CEBPA;CTD-2540B15.9;SLC7A10;LRP3;CEBPG;PEPD;WDR88;GPATCH1;RHPN2;CTD-2329C7.2;C19orf40;CHST8;CEP89;CTD-2085J24.4;SLC7A9	Crohn's disease	intergenic	SLC7A10 - CEBPA
module40:19:47689921	40	19:47689921	rs3745621	3.95795e-13	5.06388e-07	BBC3	BBC3;CCDC9;SAE1;PRR24;C5AR1;ZC3H4;TMEM160;C5AR2;CTD-3023J11.2;DHX34;NPAS1;MEIS3;SLC8A2;ARHGAP35;KPTN;NAPA;ZNF541;AP2S1;SLC1A5;CTD-2571L23.8;GLTSCR1;FKRP;STRN4	Lymphocyte counts	SAE1	SAE1
module40:20:44702120	40	20:44702120	rs2425752	0	0	NCOA5	NCOA5;CD40;SLC12A5;MMP9;RP5-998H6.2;CDH22;ZNF335;PCIF1;PLTP;CTSA;NEURL2;SPATA25;ZSWIM1;ZSWIM3;ACOT8;SNX21;TNNC2;UBE2C;SLC35C2;DNTTIP1;ELMO2;WFDC3;SPINT4;WFDC13;WFDC10B;WFDC11;ZNF334;WFDC10A;WFDC9;OCSTAMP;SLC13A3	Diffuse large B-cell lymphoma or multiple sclerosis;Follicular lymphoma or multiple sclerosis;Marginal zone lymphoma or multiple sclerosis;Neuroticism;Multiple sclerosis;Hodgkin's lymphoma	NCOA5;NR;NCOA5, CD40	NCOA5
module40:20:44734310	40	20:44734310	rs6032662	0	0	CD40	CD40;NCOA5;RP5-998H6.2;CDH22;SLC12A5;MMP9;ZNF335;PCIF1;PLTP;CTSA;NEURL2;SPATA25;ZSWIM1;SLC35C2;ZSWIM3;ELMO2;ACOT8;SNX21;TNNC2;UBE2C;DNTTIP1;WFDC3;SPINT4;ZNF334;WFDC13;WFDC10B;OCSTAMP;SLC13A3;WFDC11;WFDC10A;WFDC9	Rheumatoid arthritis (ACPA-positive);Multiple sclerosis	CD40;NCOA5	RPL13P2 - CD40
module40:20:44740196	40	20:44740196	rs6074022	0	0	CD40	CD40;NCOA5;RP5-998H6.2;CDH22;SLC12A5;MMP9;ZNF335;PCIF1;PLTP;CTSA;NEURL2;SPATA25;ZSWIM1;SLC35C2;ZSWIM3;ELMO2;ACOT8;SNX21;TNNC2;UBE2C;DNTTIP1;WFDC3;SPINT4;ZNF334;WFDC13;WFDC10B;OCSTAMP;SLC13A3;WFDC11;WFDC10A	Multiple sclerosis;Crohn's disease;Inflammatory bowel disease	CD40;NR	RPL13P2 - CD40
module40:20:44742064	40	20:44742064	rs1569723	0	0	CD40	CD40;NCOA5;RP5-998H6.2;CDH22;SLC12A5;MMP9;ZNF335;PCIF1;PLTP;CTSA;NEURL2;SPATA25;ZSWIM1;SLC35C2;ELMO2;ZSWIM3;ACOT8;SNX21;TNNC2;UBE2C;DNTTIP1;WFDC3;ZNF334;SPINT4;WFDC13;OCSTAMP;WFDC10B;SLC13A3;WFDC11;WFDC10A	Blood protein levels in cardiovascular risk;Inflammatory bowel disease;Kawasaki disease;Graves' disease;Crohn's disease;Highest math class taken;Highest math class taken (MTAG)	CD40;CD40, MMP9, PLTP;;CD40, SLC12A5, NCOA5;Intergenic	RPL13P2 - CD40
module40:20:44746982	40	20:44746982	rs1883832	0	0	CD40	CD40;RP5-998H6.2;CDH22;NCOA5;SLC12A5;MMP9;ZNF335;PCIF1;PLTP;CTSA;NEURL2;SLC35C2;SPATA25;ZSWIM1;ELMO2;ZSWIM3;ACOT8;SNX21;TNNC2;UBE2C;DNTTIP1;WFDC3;ZNF334;SPINT4;WFDC13;OCSTAMP;WFDC10B;SLC13A3;WFDC11;WFDC10A	Chronic hepatitis B infection;Chronic inflammatory diseases (ankylosing spondylitis, Crohn's disease, psoriasis, primary sclerosing cholangitis, ulcerative colitis) (pleiotropy);Rheumatoid arthritis (ACPA-positive);Kawasaki disease;CD27 on IgD- CD38dim B cell;CD27 on memory B cell;CD27 on switched memory B cell;CD27 on CD24+ CD27+ B cell;CD27 on IgD+ CD24+ B cell;CD27 on IgD- CD38- B cell;CD27 on IgD- CD38+ B cell;CD20 on IgD- CD27- B cell;CD25 on IgD- CD27- B cell;Rheumatoid arthritis;Crohn's disease vs rheumatoid arthritis (ordinary least squares (OLS));Rheumatoid arthritis (rheumatoid factor and/or anti-cyclic citrullinated peptide seropositive);Insomnia	CD40;	CD40
module40:20:44747947	40	20:44747947	rs4810485	0	0	CD40	CD40;RP5-998H6.2;CDH22;NCOA5;SLC12A5;MMP9;ZNF335;PCIF1;PLTP;CTSA;SLC35C2;NEURL2;SPATA25;ZSWIM1;ELMO2;ZSWIM3;ACOT8;SNX21;TNNC2;UBE2C;DNTTIP1;WFDC3;ZNF334;SPINT4;WFDC13;OCSTAMP;WFDC10B;SLC13A3;WFDC11;WFDC10A	Rheumatoid arthritis;Multiple sclerosis;Rheumatoid arthritis (ACPA-positive);Blood protein levels;Systemic lupus erythematosus;CD27 on unswitched memory B cell;Tumor necrosis factor receptor superfamily member 5 levels;IgD- CD27- B cell %lymphocyte;IgD- CD27- B cell %B cell	CD40;NR;NCOA5, CD40;	CD40
module40:20:44749251	40	20:44749251	rs4239702	0	0	CD40	CD40;RP5-998H6.2;CDH22;NCOA5;SLC12A5;MMP9;ZNF335;PCIF1;PLTP;SLC35C2;CTSA;NEURL2;SPATA25;ZSWIM1;ELMO2;ZSWIM3;ACOT8;SNX21;TNNC2;UBE2C;DNTTIP1;WFDC3;ZNF334;SPINT4;WFDC13;OCSTAMP;WFDC10B;SLC13A3;WFDC11;WFDC10A	Rheumatoid arthritis;CD40 levels;IgD- CD27- B cell Absolute Count	CD40;NR	CD40
module40:20:44763284	40	20:44763284	rs4813003	1.77421e-10	0.000226997	CD40	CD40;RP5-998H6.2;CDH22;NCOA5;SLC12A5;MMP9;ZNF335;PCIF1;SLC35C2;ELMO2;PLTP;CTSA;NEURL2;SPATA25;ZSWIM1;ZSWIM3;ACOT8;SNX21;TNNC2;UBE2C;DNTTIP1;ZNF334;WFDC3;OCSTAMP;SPINT4;SLC13A3;WFDC13;WFDC10B;WFDC11	Kawasaki disease	CD40	CD40 - CDH22
module40:21:16804367	40	21:16804367	rs1297255	1.15896e-12	1.4828e-06	AJ006998.2	AJ006998.2;AJ009632.3;USP25;AF127577.12;NRIP1	Lymphocyte counts	intergenic	NA - CYCSP42
module40:21:16805220	40	21:16805220	rs1736135	3.61933e-14	4.63065e-08	AJ009632.3	AJ009632.3;AJ006998.2;USP25;AF127577.12;NRIP1	Crohn's disease;Ulcerative colitis	intergenic	NA - CYCSP42
module40:21:16806709	40	21:16806709	rs1297258	1.33992e-11	1.71432e-05	AJ009632.3	AJ009632.3;AJ006998.2;USP25;AF127577.12;NRIP1	Inflammatory bowel disease	NR	NA - CYCSP42
module40:21:16812552	40	21:16812552	rs1736020	5.56999e-13	7.12637e-07	AJ009632.3	AJ009632.3;AJ006998.2;USP25;AF127577.12;NRIP1	Crohn's disease	intergenic	NA - CYCSP42
module40:21:16817051	40	21:16817051	rs1297265	1.93562e-11	2.47647e-05	AJ009632.3	AJ009632.3;AJ006998.2;USP25;AF127577.12;NRIP1	Ulcerative colitis	intergenic	NA - CYCSP42
module40:21:16817938	40	21:16817938	rs2823286	3.39728e-11	4.34656e-05	AJ009632.3	AJ009632.3;AJ006998.2;USP25;AF127577.12;NRIP1	Inflammatory bowel disease;Crohn's disease;Ulcerative colitis	intergenic;NR;Intergenic	NA - CYCSP42
module40:21:36450841	40	21:36450841	rs8133974	1.006e-09	0.0012871	AF015262.2	AF015262.2;RUNX1;LINC00160;CLIC6	Hematocrit;Sum eosinophil basophil counts;Eosinophil percentage of granulocytes;Eosinophil counts;Hemoglobin;Hemoglobin concentration;Red blood cell count	NR;RUNX1	RUNX1
module40:21:36470865	40	21:36470865	rs8128234	6.32827e-15	8.09653e-09	AF015262.2	AF015262.2;RUNX1;LINC00160;CLIC6	Psoriasis;Medication use (adrenergics, inhalants)	RUNX1	RUNX1
module40:22:30423460	40	22:30423460	rs12537	2.6339e-09	0.00336987	HORMAD2	HORMAD2;MTMR3;LIF;OSM;ASCC2;GATSL3;RP1-130H16.18;UQCR10;TBC1D10A;ZMAT5;SF3A1;CABP7;CCDC157;RNF215;SEC14L2;RP4-539M6.19;KIAA1658;MTFP1;RP4-539M6.22;SEC14L3;NF2;SEC14L4;NIPSNAP1;SEC14L6	IgA nephropathy;Mean corpuscular volume;Breast cancer	MTMR3;HORMAD2;;NR	HORMAD2-AS1, MTMR3
module40:22:30486826	40	22:30486826	rs2412970	2.66454e-15	3.40907e-09	HORMAD2	HORMAD2;LIF;OSM;GATSL3;RP1-130H16.18;TBC1D10A;MTMR3;SF3A1;CCDC157;RNF215;ASCC2;SEC14L2;RP4-539M6.19;UQCR10;KIAA1658;MTFP1;RP4-539M6.22;SEC14L3;ZMAT5;CABP7;SEC14L4;SEC14L6;GAL3ST1;PES1;NF2	Inflammatory bowel disease;Optic disc area;Medication use (thyroid preparations);Lymphocyte-to-monocyte ratio;Neutrophil-to-lymphocyte ratio	LIF, MTMR3, OSM;HORMAD2;	HORMAD2
module40:22:30493882	40	22:30493882	rs5763767	2.88658e-15	3.69315e-09	HORMAD2	HORMAD2;LIF;OSM;GATSL3;RP1-130H16.18;TBC1D10A;MTMR3;SF3A1;CCDC157;RNF215;SEC14L2;ASCC2;RP4-539M6.19;KIAA1658;MTFP1;UQCR10;RP4-539M6.22;SEC14L3;ZMAT5;CABP7;SEC14L4;SEC14L6;GAL3ST1;PES1;NF2	Ulcerative colitis;Crohn's disease;Inflammatory bowel disease	NR;UQCR10, ASCC2, ZMAT5, HORMAD2, MTMR3	HORMAD2
module40:22:30494371	40	22:30494371	rs2412971	9.99201e-15	1.2784e-08	HORMAD2	HORMAD2;LIF;OSM;GATSL3;RP1-130H16.18;TBC1D10A;MTMR3;SF3A1;CCDC157;RNF215;SEC14L2;ASCC2;RP4-539M6.19;KIAA1658;MTFP1;UQCR10;RP4-539M6.22;SEC14L3;ZMAT5;CABP7;SEC14L4;SEC14L6;GAL3ST1;PES1;NF2	Tonsillectomy;Nephropathy;IgA nephropathy;Lymphocyte percentage of white cells	HORMAD2, CABP7, ZMAT5, UQCR10, ASCC2, MTMR3, LIF, OSM;LIF, HORMAD2, MTMR3, OSM;HORMAD2;NR	HORMAD2
module40:22:30529631	40	22:30529631	rs2412973	1.45439e-14	1.86078e-08	HORMAD2	HORMAD2;LIF;OSM;GATSL3;RP1-130H16.18;TBC1D10A;SF3A1;CCDC157;RNF215;MTMR3;SEC14L2;RP4-539M6.19;KIAA1658;MTFP1;RP4-539M6.22;SEC14L3;ASCC2;SEC14L4;UQCR10;SEC14L6;ZMAT5;CABP7;GAL3ST1;PES1;TCN2	Vertical cup-disc ratio;Optic cup area;Inflammatory bowel disease (early onset)	HORMAD2;LIF, HORMAD2, MTMR3	HORMAD2
module40:22:30570022	40	22:30570022	rs1003342	8.99281e-15	1.15056e-08	LIF	LIF;OSM;HORMAD2;GATSL3;RP1-130H16.18;TBC1D10A;SF3A1;CCDC157;RNF215;SEC14L2;RP4-539M6.19;KIAA1658;MTFP1;RP4-539M6.22;SEC14L3;MTMR3;SEC14L4;SEC14L6;GAL3ST1;ASCC2;PES1;UQCR10;TCN2;ZMAT5;CABP7;SLC35E4;DUSP18	Vertical cup-disc ratio (multi-trait analysis);Inflammatory bowel disease;Lymphocyte counts;Crohn's disease vs rheumatoid arthritis (ordinary least squares (OLS));Platelet-to-lymphocyte ratio;Vertical cup-disc ratio	HORMAD2;NR;	HORMAD2
module40:22:30577771	40	22:30577771	rs714027	3.41949e-14	4.37497e-08	LIF	LIF;OSM;HORMAD2;GATSL3;RP1-130H16.18;TBC1D10A;SF3A1;CCDC157;RNF215;SEC14L2;RP4-539M6.19;KIAA1658;MTFP1;RP4-539M6.22;SEC14L3;MTMR3;SEC14L4;SEC14L6;GAL3ST1;ASCC2;PES1;UQCR10;TCN2;ZMAT5;SLC35E4;CABP7;DUSP18	Lymphocyte counts	RP3-438O4.4, HORMAD2;NR	HORMAD2 - LIF-AS1
module40:22:30592487	40	22:30592487	rs713875	8.88178e-16	1.13636e-09	LIF	LIF;OSM;GATSL3;RP1-130H16.18;TBC1D10A;HORMAD2;SF3A1;CCDC157;RNF215;SEC14L2;RP4-539M6.19;KIAA1658;MTFP1;RP4-539M6.22;SEC14L3;SEC14L4;MTMR3;SEC14L6;GAL3ST1;PES1;ASCC2;TCN2;UQCR10;SLC35E4;DUSP18;ZMAT5;CABP7;OSBP2	Vertical cup-disc ratio (adjusted for vertical disc diameter);Disease progression in age-related macular degeneration (adjusted for baseline);Crohn's disease;Vertical cup-disc ratio	HORMAD2;HORMAD2, LIF;MTMR3	HORMAD2 - LIF-AS1
module40:22:41720728	40	22:41720728	rs5751077	1.85107e-10	0.00023683	ZC3H7B	ZC3H7B;AL035681.1;TEF;RANGAP1;CHADL;CTA-223H9.9;TOB2;L3MBTL2;PHF5A;ACO2;POLR3H;EP300;CSDC2;PMM1;DESI1;XRCC6;NHP2L1;C22orf46;RBX1;MEI1;DNAJB7;XPNPEP3;CCDC134	Neutrophil percentage of granulocytes	ZC3H7B	ZC3H7B
module40:22:41757647	40	22:41757647	rs4822024	9.30386e-11	0.000119036	TEF	TEF;ZC3H7B;CTA-223H9.9;TOB2;AL035681.1;PHF5A;ACO2;RANGAP1;CHADL;L3MBTL2;POLR3H;CSDC2;PMM1;DESI1;XRCC6;EP300;NHP2L1;C22orf46;MEI1;RBX1;CCDC134;SREBF2	Vitiligo	TOB2	ZC3H7B - TEF
module40:22:41867377	40	22:41867377	rs727563	3.23297e-13	4.13633e-07	ACO2	ACO2;PHF5A;TOB2;CTA-223H9.9;POLR3H;CSDC2;TEF;PMM1;DESI1;XRCC6;ZC3H7B;AL035681.1;NHP2L1;C22orf46;RANGAP1;MEI1;CHADL;L3MBTL2;CCDC134;SREBF2;EP300;SHISA8;CTA-250D10.23;TNFRSF13C;CENPM	Inflammatory bowel disease;Crohn's disease	TEF, NHP2L1, PMM1, L3MBTL2, CHADL	ACO2
module40:22:50966914	40	22:50966914	rs470119	1.53366e-08	0.019622	ODF3B	ODF3B;TYMP;SCO2;CTA-384D8.35;CTA-384D8.34;KLHDC7B;NCAPH2;SYCE3;LMF2;CPT1B;CHKB-CPT1B;MIOX;ADM2;CHKB;CTA-384D8.33;MAPK8IP2;SBF1;ARSA;SHANK3;PPP6R2;ACR;DENND6B;RABL2B;AL022328.1;PLXNB2;MAPK11;MAPK12;HDAC10;TUBGCP6;SELO;TRABD;PANX2;MOV10L1;MLC1	Mean corpuscular hemoglobin;Mean corpuscular volume	TYMP, KLHDC7B, SCO2, NCAPH2;NR	TYMP
module40:22:50971266	40	22:50971266	rs140522	1.29463e-12	1.65638e-06	ODF3B	ODF3B;TYMP;SCO2;CTA-384D8.35;CTA-384D8.34;KLHDC7B;SYCE3;NCAPH2;LMF2;CPT1B;CHKB-CPT1B;MIOX;CHKB;ADM2;CTA-384D8.33;MAPK8IP2;SBF1;ARSA;SHANK3;PPP6R2;ACR;DENND6B;RABL2B;AL022328.1;PLXNB2;MAPK11;MAPK12;HDAC10;TUBGCP6;SELO;TRABD;PANX2;MOV10L1;MLC1	Chronic lymphocytic leukemia or multiple sclerosis;Diffuse large B-cell lymphoma or multiple sclerosis;Mean corpuscular volume;Red cell distribution width;Red blood cell count;Multiple sclerosis;Reticulocyte count;Red blood cell traits;Chronic lymphocytic leukemia;Mean corpuscular hemoglobin;High light scatter reticulocyte count;High light scatter reticulocyte percentage of red cells;Mean reticulocyte volume;Mean spheric corpuscular volume;Reticulocyte fraction of red cells	LOC440836;ODF3B;NR;TYMP, ODF3B;ODF3B, SCO2;TYMP, ODF3B, SCO2, NCAPH2;SCO2, ODF3B, TYMP, NCAPH2;	ODF3B - KLHDC7B-DT
module41:1:21410231	41	1:21410231	rs4654899	0	0	ECE1	ECE1;EIF4G3;RP11-293F5.1;HP1BP3;NBPF3;SH2D5;KIF17;ALPL;DDOST;PINK1;CDA	Superior frontal gyrus grey matter volume	EIF4G3	EIF4G3
module41:1:36943916	41	1:36943916	rs3917932	2.01394e-13	2.57668e-07	CSF3R	CSF3R;MRPS15;OSCP1;LSM10;STK40;RP11-268J15.5;EVA1B;SH3D21;THRAP3;GRIK3;MAP7D1;TRAPPC3;COL8A2;ADPRHL2;TEKT2	White blood cell count;Basophil count;Eosinophil percentage of white cells;Myeloid white cell count;Sum neutrophil eosinophil counts;Granulocyte percentage of myeloid white cells;Monocyte percentage of white cells;Sum basophil neutrophil counts;Neutrophil count;Granulocyte count;Lymphocyte percentage of white cells;Neutrophil percentage of white cells	CSF3R;NR;	CSF3R
module41:1:36947888	41	1:36947888	rs3917914	8.99281e-15	1.15056e-08	CSF3R	CSF3R;MRPS15;OSCP1;LSM10;STK40;RP11-268J15.5;EVA1B;SH3D21;THRAP3;GRIK3;MAP7D1;TRAPPC3;COL8A2;ADPRHL2;TEKT2	Myeloid white cell count;Sum neutrophil eosinophil counts;Sum basophil neutrophil counts;Neutrophil count;White blood cell count;Granulocyte count;Monocyte percentage of white cells	CSF3R	CSF3R
module41:1:156255456	41	1:156255456	rs6684514	1.06276e-09	0.00135972	TMEM79	TMEM79;C1orf85;VHLL;CCT3;SMG5;PAQR6;BGLAP;TSACC;PMF1;PMF1-BGLAP;RHBG;SLC25A44;RP11-139I14.2;C1orf61;SEMA4A;RP11-98G7.1;MEF2D;LMNA;MEX3A;RP11-284F21.8;RAB25;LAMTOR2;IQGAP3;UBQLN4;SSR2;TTC24;APOA1BP;GPATCH4;RP11-284F21.11;HAPLN2;ARHGEF2;RXFP4;RP11-284F21.9;BCAN;KIAA0907;NES;RIT1;RP11-66D17.3;CRABP2;SYT11;ISG20L2;RRNAD1;MRPL24;HDGF;PRCC	Glycated hemoglobin levels;Mean corpuscular hemoglobin concentration	TMEM79;CCT3, BGLAP, PAQR6, SMG5, TMEM79, C1orf182, C1orf85, VHLL;CCT3, TMEM79, c1orf85	TMEM79
module41:1:169543131	41	1:169543131	rs12406092	9.06685e-09	0.0116003	SELP	SELP;F5;C1orf112;SLC19A2;SELL;RP1-206D15.3;SELE;CCDC181;RP1-117P20.3;BLZF1;METTL18;SCYL3;KIFAP3;NME7;ATP1B1	Optic disc area	F5	F5
module41:1:169551682	41	1:169551682	rs6028	1.15898e-09	0.00148283	SELP	SELP;F5;C1orf112;SELL;SLC19A2;RP1-206D15.3;SELE;RP1-117P20.3;CCDC181;METTL18;BLZF1;SCYL3;KIFAP3;NME7;ATP1B1	Activated partial thromboplastin time;Vertical cup-disc ratio	SELP, F5;	F5
module41:1:198598663	41	1:198598663	rs7555082	1.08414e-10	0.000138708	PTPRC	PTPRC;RP11-553K8.2;ATP6V1G3;MIR181A1HG;RP11-16L9.2;RP11-16L9.3;RP11-16L9.4;NEK7	Crohn's disease;Inflammatory bowel disease;Lymphocyte percentage of white cells;Medication use (adrenergics, inhalants)	PTPRC;	ATP6V1G3 - PTPRC
module41:1:198601705	41	1:198601705	rs76181804	1.09617e-11	1.40246e-05	PTPRC	PTPRC;RP11-553K8.2;ATP6V1G3;MIR181A1HG;RP11-16L9.2;RP11-16L9.3;RP11-16L9.4;NEK7	Asthma;Crohn's disease	PTPRC;NR	ATP6V1G3 - PTPRC
module41:1:198666232	41	1:198666232	rs2296618	2.23155e-14	2.85509e-08	PTPRC	PTPRC;RP11-553K8.2;MIR181A1HG;ATP6V1G3;RP11-16L9.2;RP11-16L9.3;RP11-16L9.4;RP11-382E9.1	Eosinophil counts;Sum eosinophil basophil counts;Medication use (adrenergics, inhalants);Asthma;Pediatric asthma	PTPRC;PTPRC, MIR181A1HG, ATP6V1G3, MIR181B1, MIR181A1, LINC01222;	PTPRC, PTPRC
module41:1:203155882	41	1:203155882	rs4950928	2.99981e-09	0.00383803	CHI3L1	CHI3L1;MYBPH;CHIT1;ADORA1;RP11-134P9.3;MYOG;RP11-134P9.1;BTG2;FMOD;PPFIA4;TMEM183A;CYB5R1;ADIPOR1;PRELP;KLHL12;OPTC;RABIF;RP11-480I12.7;RP11-480I12.4;ATP2B4;KDM5B	YKL-40 levels	CHI3L1	CHI3L1 - CHIT1
module41:1:205182872	41	1:205182872	rs12137294	1.19906e-08	0.0153411	TMCC2	TMCC2;DSTYK;NUAK2;KLHDC8A;RBBP5;TMEM81;LEMD1;CNTN2;RP11-576D8.4;CDK18;MFSD4;NFASC;ELK4;SLC45A3;NUCKS1;AC119673.1	Red cell distribution width	DSTYK	DSTYK - TMCC2
module41:1:227175367	41	1:227175367	rs6426558	4.36318e-14	5.58234e-08	CDC42BPA	CDC42BPA;ADCK3;PSEN2;ITPKB;CTD-2090I13.1;C1orf95	Neutrophil percentage of white cells;White blood cell count	RP5-1087E8.3	COQ8A - CDC42BPA
module41:1:234990900	41	1:234990900	rs58653258	1.26146e-10	0.000161394	RP11-443B7.2	RP11-443B7.2;RP11-443B7.1;RP11-443B7.3;RP4-781K5.8;RP4-781K5.7;RP4-781K5.6;RP4-781K5.5;RP4-781K5.4;RP4-781K5.9;LINC00184;IRF2BP2;RP4-597N16.4;TOMM20;RP5-855F14.2;RBM34;ARID4B;RP5-855F14.1;TARBP1;COA6;GGPS1	Granulocyte percentage of myeloid white cells	intergenic	RNY4P16 - RN7SL668P
module41:1:236102886	41	1:236102886	rs6701752	1.93544e-10	0.000247624	RP5-940F7.2	RP5-940F7.2;RP4-580N22.2;NID1;GPR137B;ERO1LB;LYST;GNG4;EDARADD;B3GALNT2	Neutrophil percentage of granulocytes;White blood cell count (basophil);Basophil percentage of granulocytes;Basophil percentage of white cells;Monocyte count	RP5-940F7.2;NR	RNU6-968P - LINC02768
module41:2:27801759	41	2:27801759	rs1919128	5.32888e-10	0.000681789	C2orf16	C2orf16;ZNF512;AC109829.1;CCDC121;GPN1;SUPT7L;GCKR;SLC4A1AP;FNDC4;AC074091.13;IFT172;KRTCAP3;NRBP1;MRPL33;AC110084.1;PPM1G;ZNF513;RBKS;SNX17;EIF2B4;GTF3C2;MPV17;UCN;TRIM54;DNAJC5G;BRE;SLC30A3;CAD;ATRAID;SLC5A6;TCF23;C2orf53;PREB;ABHD1;CGREF1;KHK	Waist Circumference - Triglycerides (WC-TG);Fasting blood insulin adjusted for BMI;Fasting blood glucose adjusted for BMI;Triglyceride levels	C2orf16;GCKR	C2orf16
module41:2:27815510	41	2:27815510	rs13022873	4.35275e-11	5.56901e-05	ZNF512	ZNF512;C2orf16;CCDC121;GPN1;AC109829.1;SUPT7L;SLC4A1AP;GCKR;FNDC4;AC074091.13;IFT172;KRTCAP3;NRBP1;MRPL33;AC110084.1;RBKS;PPM1G;ZNF513;SNX17;EIF2B4;GTF3C2;MPV17;UCN;BRE;TRIM54;DNAJC5G;SLC30A3;CAD;ATRAID;SLC5A6;TCF23;C2orf53;PREB;ABHD1;CGREF1	Waist Circumference - Triglycerides (WC-TG)	ZNF512	ZNF512
module41:2:43325570	41	2:43325570	rs6718520	5.73237e-10	0.000733412	AC093609.1	AC093609.1;AC016735.3;THADA;AC016735.2;AC016735.1;ZFP36L2;HAAO;OXER1	Multiple sclerosis	THADA	LINC02580
module41:2:43360065	41	2:43360065	rs28498283	2.29239e-09	0.00293293	THADA	THADA;AC093609.1;ZFP36L2;AC016735.3;AC016735.2;AC016735.1;HAAO;OXER1	Monocyte percentage of white cells;Granulocyte percentage of myeloid white cells	intergenic	LINC02580 - ZFP36L2
module41:2:43561780	41	2:43561780	rs7563201	3.35287e-14	4.28974e-08	ZFP36L2	ZFP36L2;THADA;AC093609.1;AC016735.3;PLEKHH2;AC016735.2;AC016735.1;DYNC2LI1;ABCG5	Polycystic ovary syndrome	THADA	THADA
module41:2:43721508	41	2:43721508	rs12478601	1.41454e-12	1.80979e-06	PLEKHH2	PLEKHH2;ZFP36L2;DYNC2LI1;ABCG5;THADA;ABCG8;LRPPRC;AC093609.1;AC016735.3;AC016735.2;AC016735.1	Polycystic ovary syndrome;Systolic blood pressure	ZFP36L2, LOC100129726, THADA	THADA
module41:2:85762048	41	2:85762048	rs10176176	0	0	MAT2A	MAT2A;GGCX;VAMP8;VAMP5;RNF181;TMEM150A;USP39;C2orf68;SH2D6;SFTPB;CAPG;GNLY;ELMOD3;RETSAT;ATOH8;TGOLN2;ST3GAL5;AC105053.4;RP11-548P2.2;TCF7L1;RP11-60H5.1;POLR1A	Myocardial infarction;Weight	VAMP8, GGCX, VAMP5;MAT2A	RPSAP22 - PARTICL
module41:2:85788175	41	2:85788175	rs7568458	0	0	VAMP8	VAMP8;GGCX;MAT2A;VAMP5;RNF181;TMEM150A;USP39;C2orf68;SFTPB;GNLY;SH2D6;CAPG;ATOH8;ELMOD3;RETSAT;TGOLN2;ST3GAL5;AC105053.4;RP11-548P2.2;TCF7L1;POLR1A;RP11-60H5.1	Coronary artery disease (myocardial infarction, percutaneous transluminal coronary angioplasty, coronary artery bypass grafting, angina or chromic ischemic heart disease);Coronary artery disease;Prostate cancer;Cancer (pleiotropy)	VAMP5, VAMP8, GGCX;	GGCX
module41:2:85794297	41	2:85794297	rs10187424	0	0	VAMP8	VAMP8;VAMP5;GGCX;MAT2A;RNF181;TMEM150A;USP39;C2orf68;SFTPB;GNLY;SH2D6;CAPG;ATOH8;ELMOD3;RETSAT;TGOLN2;ST3GAL5;AC105053.4;RP11-548P2.2;TCF7L1;POLR1A	Prostate cancer	NR;GGCX, VAMP8, VAMP5, RNF181	VAMP8
module41:2:85806068	41	2:85806068	rs3731827	0	0	VAMP5	VAMP5;RNF181;VAMP8;TMEM150A;USP39;C2orf68;GGCX;MAT2A;SFTPB;GNLY;SH2D6;ATOH8;CAPG;ELMOD3;RETSAT;ST3GAL5;TGOLN2;AC105053.4;RP11-548P2.2;POLR1A;TCF7L1	Prostate cancer	NR	VAMP8
module41:2:160683524	41	2:160683524	rs2955982	0	0	LY75	LY75;LY75-CD302;CD302;PLA2R1;MARCH7;AC009961.3;ITGB6;RBMS1	Plateletcrit;Neutrophil count	LY75-CD302, LY75;NR	LY75, LY75-CD302
module41:2:174462854	41	2:174462854	rs4972593	3.32958e-08	0.0425993	RP11-796E10.1	RP11-796E10.1;CDCA7;AC106900.6;SP3;RP11-394I13.2;RP11-394I13.3;RP11-394I13.1;OLA1	End-stage renal disease in Type 1 diabetics	CDCA7, SP3
module41:2:182319301	41	2:182319301	rs1449263	2.6715e-09	0.00341798	ITGA4	ITGA4;AC020595.1;CERKL;NEUROD1;AC013733.4;AC104820.2;AC068196.1;SSFA2;UBE2E3;PPP1R1C	Monocyte count;White blood cell count;Basophil count;Immature fraction of reticulocytes;Neutrophil count;Eosinophil counts	LOC101927156, ITGA4;CERKL, ITGA4;NR;ITGA4;	LINC01934 - ITGA4
module41:2:182323766	41	2:182323766	rs1375493	5.65061e-10	0.000722952	ITGA4	ITGA4;AC020595.1;CERKL;NEUROD1;AC013733.4;AC104820.2;AC068196.1;SSFA2;UBE2E3;PPP1R1C	Monocyte count;Lymphocyte percentage of white cells;Neutrophil count;CD14+ CD16- monocyte Absolute Count;Lymphocyte-to-monocyte ratio;White blood cell count	NR;ITGA4;	ITGA4
module41:2:182328214	41	2:182328214	rs2124440	3.29005e-09	0.00420937	ITGA4	ITGA4;AC020595.1;CERKL;NEUROD1;AC013733.4;AC104820.2;AC068196.1;SSFA2;PPP1R1C;UBE2E3	Monocyte count;White blood cell count (monocyte)	ITGA4;NR	ITGA4
module41:3:16908518	41	3:16908518	rs7613595	2.02153e-08	0.0258639	PLCL2	PLCL2;AC091493.2;DAZL;TBC1D5;LINC00690;RP11-194G10.3	Basophil count;Eosinophil counts;Sum eosinophil basophil counts	NR;PLCL2	PLCL2, PLCL2
module41:3:39307162	41	3:39307162	rs3732378	8.44692e-09	0.0108072	CX3CR1	CX3CR1;CCR8;XIRP1;SLC25A38;CSRNP1;RPSA;TTC21A;GORASP1;MOBP;WDR48;SCN11A	Monocyte count;Granulocyte percentage of myeloid white cells;Lymphocyte counts;Monocyte percentage of white cells;Lymphocyte percentage of white cells;White blood cell count;CX3CL1 levels;Neutrophil percentage of white cells;Platelet-to-lymphocyte ratio	CX3CR1;NR;	CX3CR1
module41:3:49606188	41	3:49606188	rs56116382	1.21883e-09	0.00155939	BSN	BSN;BSN-AS2;DAG1;APEH;MST1;RNF123;NICN1;AMIGO3;GMPPB;AMT;IP6K1;TCTA;RHOA;GPX1;CDHR4;FAM212A;UBA7;TRAIP;CAMKV;USP4;C3orf62;RP11-3B7.1;MST1R;CTD-2330K9.3;MON1A;CCDC36;RBM6;C3orf84;KLHDC8B;CCDC71;LAMB2;USP19;QARS	Intelligence (MTAG);Protein quantitative trait loci;Household income (MTAG);Intelligence;General cognitive ability;High light scatter reticulocyte count;Immature fraction of reticulocytes;Reticulocyte count	BSN;NR	BSN
module41:3:50129399	41	3:50129399	rs2013208	3.48388e-13	4.45735e-07	RBM5	RBM5;SEMA3F;GNAT1;GNAI2;RBM6;U73166.2;MON1A;LSMEM2;CTD-2330K9.3;IFRD2;HYAL3;NAT6;MST1R;HYAL1;HYAL2;TUSC2;CAMKV;RASSF1;ZMYND10;NPRL2;CYB561D2;XXcos-LUCA11.5;TMEM115;TRAIP;CACNA2D2;UBA7;FAM212A;CDHR4;IP6K1;GMPPB;AMIGO3;RNF123;MST1;APEH;C3orf18;HEMK1	HDL cholesterol levels;HDL cholesterol levels in current drinkers;HDL cholesterol levels x alcohol consumption (drinkers vs non-drinkers) interaction (2df);HDL cholesterol levels x alcohol consumption (regular vs non-regular drinkers) interaction (2df);HDL cholesterol x physical activity interaction (2df test);HDL cholesterol;Intelligence	RBM5;NR	RBM5, RBM6
module41:3:56849749	41	3:56849749	rs1354034	0	0	ARHGEF3	ARHGEF3;FAM208A;SPATA12;CCDC66;IL17RD;HESX1;APPL1;ASB14;DNAH12	Platelet count;Mean platelet volume;Reticulocyte count;Reticulocyte fraction of red cells;Lymphocyte counts;Plateletcrit;High light scatter reticulocyte count;High light scatter reticulocyte percentage of red cells;Lymphocyte percentage of white cells;Proheparin-binding EGF-like growth factor levels;Mitochondrial DNA copy number;Serum levels of protein BMP7;Platelet aggregation;Methionine aminopeptidase 2 levels;Dynein light chain roadblock-type 1 levels;Inosine-5'-monophosphate dehydrogenase 1 levels;Platelet-to-lymphocyte ratio;Calcium levels;Pyruvate levels	ARHGEF3;Intergenic;NR;	ARHGEF3
module41:3:56865776	41	3:56865776	rs12485738	1.37446e-13	1.75851e-07	ARHGEF3	ARHGEF3;FAM208A;SPATA12;IL17RD;CCDC66;HESX1;APPL1;ASB14;DNAH12	Mean platelet volume;Calcium levels	ARHGEF3;NR	ARHGEF3
module41:3:101267385	41	3:101267385	rs13062095	2.51666e-10	0.000321987	TRMT10C	TRMT10C;PCNP;ZBTB11;RPL24;CEP97;SENP7;NXPE3;NFKBIZ;IMPG2;RP11-221J22.1;RP11-221J22.2	Eosinophil percentage of white cells;Neutrophil percentage of granulocytes;Eosinophil percentage of granulocytes;Height;Eosinophil counts	intergenic;	FAM172BP - TRMT10C
module41:3:128338600	41	3:128338600	rs2712381	1.07931e-09	0.00138089	RPN1	RPN1;C3orf27;RAB7A;GATA2;DNAJB8;RP11-723O4.9;ACAD9;KIAA1257;RP11-723O4.6;EFCC1;GP9;EEFSEC;RAB43;ISY1-RAB43	Monocyte count	RPN1	LINC01565 - RPN1
module41:3:141094209	41	3:141094209	rs6440003	4.59458e-09	0.00587841	ZBTB38	ZBTB38;RASA2;ACPL2;RP11-340E6.1;SPSB4;RNF7;GRK7;SLC25A36	Estimated glomerular filtration rate;Height;Waist circumference;Hip circumference adjusted for BMI	TFDP2;ZBTB38;NR;	ZBTB38
module41:3:141105570	41	3:141105570	rs724016	6.47748e-09	0.00828743	ZBTB38	ZBTB38;RASA2;ACPL2;RP11-340E6.1;SPSB4;RNF7;GRK7;SLC25A36;ATP1B3	Appendicular lean mass;Fat-free mass;Height;Infant length;Hip circumference adjusted for BMI;Crohn's disease;Weight	NR;ZBTB38;intergenic;	ZBTB38
module41:3:187450128	41	3:187450128	rs4417855	0	0	BCL6	BCL6;RP11-211G3.2;RP11-211G3.3;RTP2;SST;RP11-30O15.1;RP11-44H4.1;RP11-132N15.3;RP11-132N15.1;RP11-132N15.2;RP11-567G11.1;RTP4;RP11-430L16.1;LPP;AC022498.1	Granulocyte percentage of myeloid white cells	BCL6, RP11-211G3.3	BCL6
module41:3:187456594	41	3:187456594	rs3733018	0	0	RP11-211G3.2	RP11-211G3.2;BCL6;RP11-211G3.3;RTP2;RP11-30O15.1;SST;RP11-44H4.1;RP11-132N15.3;RP11-132N15.1;RP11-132N15.2;RP11-567G11.1;RP11-430L16.1;RTP4;LPP;AC022498.1	Basophil count;Basophil percentage of granulocytes;Basophil percentage of white cells	NR;BCL6	BCL6
module41:3:188072513	41	3:188072513	rs9865818	0	0	AC022498.1	AC022498.1;LPP;RP11-430L16.1;RP11-132N15.2;RP11-132N15.1;RP11-132N15.3;RP11-44H4.1	Allergic sensitization;Thyroid stimulating hormone levels	LPP;LPP, BCL6	LPP
module41:3:188112554	41	3:188112554	rs1464510	2.22045e-15	2.84089e-09	AC022498.1	AC022498.1;LPP;RP11-430L16.1;RP11-132N15.2;RP11-132N15.1;RP11-132N15.3;RP11-44H4.1	Diastolic blood pressure;Celiac disease;Vitiligo;Addison's disease;Non-melanoma skin cancer	NR;LPP	LPP
module41:3:188119901	41	3:188119901	rs2030519	0	0	AC022498.1	AC022498.1;LPP;RP11-430L16.1;RP11-132N15.2;RP11-132N15.1;RP11-132N15.3;RP11-44H4.1	Allergic rhinitis;Allergy;Celiac disease;Autoimmune traits	TPRG1, LPP;LPP	LPP
module41:3:188125120	41	3:188125120	rs13093110	9.21485e-15	1.17897e-08	AC022498.1	AC022498.1;LPP;RP11-430L16.1;RP11-132N15.2;RP11-132N15.1;RP11-132N15.3;RP11-44H4.1	Graves' disease;Autoimmune thyroid diseases (Graves disease or Hashimoto's thyroiditis)	LPP	LPP
module41:3:188128979	41	3:188128979	rs9860547	0	0	AC022498.1	AC022498.1;LPP;RP11-430L16.1;RP11-132N15.2;RP11-132N15.1;RP11-132N15.3;RP11-44H4.1	Self-reported allergy;Asthma (childhood onset);Asthma;Asthma onset (childhood vs adult)	LPP, BCL6;LPP	LPP
module41:3:188135783	41	3:188135783	rs12485444	0	0	AC022498.1	AC022498.1;LPP;RP11-430L16.1;RP11-132N15.2;RP11-132N15.1;RP11-132N15.3;RP11-44H4.1	Granulocyte percentage of myeloid white cells;Monocyte percentage of white cells;Monocyte count;HLA DR on CD33dim HLA DR+ CD11b+;Platelet distribution width	LPP;NR;	LPP
module41:3:189508471	41	3:189508471	rs9854771	1.2856e-08	0.0164483	TP63	TP63;LEPREL1	Pancreatic cancer	TP63	TP63
module41:4:55408999	41	4:55408999	rs218265	3.90433e-09	0.00499529	AC006552.1	AC006552.1;RP11-545H22.1;KIT;RP11-231C18.2;RP11-231C18.1;RP11-273B19.2;RP11-273B19.1;PDGFRA;RP11-463H12.2;GSX2;AC110792.1	Mean corpuscular hemoglobin;Mean corpuscular volume;Red blood cell count;High light scatter reticulocyte percentage of red cells;Sum basophil neutrophil counts;Myeloid white cell count;Immature fraction of reticulocytes;Reticulocyte fraction of red cells;Sum neutrophil eosinophil counts;Granulocyte count;Plateletcrit;White blood cell count;Neutrophil count;High light scatter reticulocyte count;Mean corpuscular hemoglobin concentration;Lymphocyte percentage of white cells;Platelet count;Mean spheric corpuscular volume;Mean reticulocyte volume;Neutrophil percentage of white cells;Hematocrit;Hemoglobin;Biological age (PhenoAge)	;intergenic;KIT, PDGFRA, FIP1L1;KIT;NR	LINC02283 - LINC02260
module41:5:148200011	41	5:148200011	rs56330463	0	0	ADRB2	ADRB2;SH3TC2;CTC-529P8.1;ABLIM3;HTR4;FBXO38;AFAP1L1;SPINK9	Eosinophil percentage of white cells;Eosinophil counts;Sum eosinophil basophil counts;Granulocyte percentage of myeloid white cells;Neutrophil percentage of granulocytes;Eosinophil percentage of granulocytes;Monocyte percentage of white cells;Neutrophil percentage of white cells;Lymphocyte percentage of white cells	intergenic;NR;	HTR4 - ADRB2
module41:5:173205318	41	5:173205318	rs2594836	0	0	CTB-43E15.4	CTB-43E15.4;CTB-43E15.3;CTB-43E15.2;CPEB4;CTB-43E15.1;BOD1;C5orf47;CTB-33O18.2;CTB-33O18.1;NSG2;CTB-164N12.1;CTB-32H22.1;STC2	Basophil count;White blood cell count	NR;;intergenic	LINC01484 - LINC01485
module41:5:173207353	41	5:173207353	rs360017	0	0	CTB-43E15.4	CTB-43E15.4;CTB-43E15.3;CTB-43E15.2;CPEB4;CTB-43E15.1;BOD1;C5orf47;CTB-33O18.2;CTB-33O18.1;NSG2;CTB-164N12.1;CTB-32H22.1;STC2	Monocyte count;Lymphocyte counts	intergenic;NR;	LINC01485
module41:5:173279842	41	5:173279842	rs359457	1.57985e-12	2.02129e-06	CPEB4	CPEB4;CTB-43E15.4;C5orf47;CTB-43E15.3;CTB-43E15.2;NSG2;CTB-43E15.1;BOD1;CTB-33O18.2;CTB-33O18.1;CTB-164N12.1;CTB-32H22.1;CTC-430J12.2;RP11-267A15.1	Crohn's disease;Sj√∂gren's syndrome;A body shape index	CPEB4	LINC01485 - CPEB4
module41:5:173318254	41	5:173318254	rs72810983	1.60982e-14	2.05964e-08	CPEB4	CPEB4;C5orf47;CTB-43E15.4;NSG2;CTB-43E15.3;CTB-43E15.2;CTB-43E15.1;BOD1;CTB-33O18.2;CTB-33O18.1;CTB-164N12.1;CTC-430J12.2;RP11-267A15.1;CTB-32H22.1	Inflammatory bowel disease	NR	CPEB4
module41:5:173320815	41	5:173320815	rs7705502	5.66214e-15	7.24426e-09	CPEB4	CPEB4;C5orf47;CTB-43E15.4;NSG2;CTB-43E15.3;CTB-43E15.2;CTB-43E15.1;BOD1;CTB-33O18.2;CTB-33O18.1;CTB-164N12.1;CTC-430J12.2;RP11-267A15.1;CTB-32H22.1	Waist-to-hip ratio adjusted for body mass index;Waist-to-hip ratio adjusted for BMI (adjusted for smoking behaviour)	CPEB4	CPEB4
module41:5:173337853	41	5:173337853	rs17695092	8.88178e-15	1.13636e-08	CPEB4	CPEB4;C5orf47;CTB-43E15.4;NSG2;CTB-43E15.3;CTB-43E15.2;CTB-43E15.1;BOD1;CTB-33O18.2;CTB-33O18.1;CTC-430J12.2;RP11-267A15.1;CTB-164N12.1;CTB-32H22.1	Crohn's disease	CPEB4	CPEB4
module41:5:173362458	41	5:173362458	rs6861681	8.43769e-15	1.07954e-08	C5orf47	C5orf47;CPEB4;NSG2;CTB-43E15.4;CTB-43E15.3;CTB-43E15.2;CTB-43E15.1;BOD1;CTB-33O18.2;CTB-33O18.1;CTC-430J12.2;RP11-267A15.1;CTB-164N12.1	Waist-hip ratio;Waist-to-hip ratio adjusted for BMI;Heel bone mineral density;Waist-hip ratio and systolic blood pressure (pairwise)	NR;CPEB4	CPEB4
module41:5:173373948	41	5:173373948	rs56163845	3.44169e-15	4.40338e-09	C5orf47	C5orf47;CPEB4;NSG2;CTB-43E15.4;CTB-43E15.3;CTB-43E15.2;CTB-43E15.1;BOD1;CTB-33O18.2;CTC-430J12.2;CTB-33O18.1;RP11-267A15.1;CTB-164N12.1	Crohn's disease	NR	CPEB4
module41:6:22880913	41	6:22880913	rs6928836	1.37284e-08	0.0175645	RP1-209A6.1	RP1-209A6.1;RP1-309H15.2;HDGFL1;RP11-439H9.1	Sum basophil neutrophil counts	RP1-209A6.1
module41:6:29828660	41	6:29828660	rs2523822	9.13836e-12	1.16918e-05	HLA-G	HLA-G;HLA-A;XXbac-BPG170G13.32;HCG9;HLA-F;ZFP57;ZNRD1;MOG;PPP1R11;RNF39;TRIM31;OR2H2;TRIM40;TRIM10;TRIM15;GABBR1;UBD;TRIM26;XXbac-BPG13B8.10;HCG17;MAS1L;OR2H1;OR10C1;OR11A1;OR12D2;TRIM39;TRIM39-RPP21;RPP21;OR12D3	Drug-induced liver injury (amoxicillin-clavulanate)	HLA-A	HLA-G - HCP5B
module41:6:29906691	41	6:29906691	rs2860580	2.09068e-08	0.0267486	HLA-A	HLA-A;HCG9;HLA-G;ZNRD1;PPP1R11;RNF39;TRIM31;XXbac-BPG170G13.32;TRIM40;TRIM10;HLA-F;TRIM15;TRIM26;ZFP57;MOG;HCG17;OR2H2;GABBR1;UBD;TRIM39;TRIM39-RPP21;RPP21;XXbac-BPG13B8.10;MAS1L;OR2H1;OR10C1	Nasopharyngeal carcinoma	HLA-A;NR	HLA-U - HLA-A
module41:6:29916885	41	6:29916885	rs9260313	8.25452e-11	0.00010561	HLA-A	HLA-A;HCG9;ZNRD1;PPP1R11;RNF39;HLA-G;TRIM31;TRIM40;XXbac-BPG170G13.32;TRIM10;TRIM15;HLA-F;TRIM26;ZFP57;HCG17;MOG;OR2H2;TRIM39;TRIM39-RPP21;GABBR1;UBD;RPP21;XXbac-BPG13B8.10;MAS1L;OR2H1	Hemoglobin levels;Hematocrit;Hemoglobin concentration	HLA-A	HLA-A - HLA-W
module41:6:30128442	41	6:30128442	rs12212092	9.99201e-16	1.2784e-09	TRIM15	TRIM15;TRIM10;TRIM26;TRIM40;TRIM31;HCG17;RNF39;PPP1R11;ZNRD1;TRIM39;TRIM39-RPP21;RPP21;HCG9;HLA-A;HLA-E;HLA-G;GNL1;PRR3;XXbac-BPG170G13.32;ABCF1;HLA-F;PPP1R10;MRPS18B;ATAT1;C6orf136;ZFP57;DHX16	Immature fraction of reticulocytes;High light scatter reticulocyte count;High light scatter reticulocyte percentage of red cells;Reticulocyte fraction of red cells	TRIM10	TRIM10, TRIM10, TRIM10, TRIM10, TRIM10, TRIM10, TRIM10, TRIM10
module41:6:30359697	41	6:30359697	rs2524204	2.29421e-11	2.93526e-05	RPP21	RPP21;TRIM39-RPP21;TRIM39;HLA-E;GNL1;HCG17;PRR3;ABCF1;TRIM26;PPP1R10;MRPS18B;TRIM15;ATAT1;TRIM10;C6orf136;TRIM40;DHX16;PPP1R18;TRIM31;NRM;MDC1;RNF39;PPP1R11;TUBB;ZNRD1;FLOT1;IER3;HCG20;HCG9;XXbac-BPG27H4.8;HLA-A;DDR1	High light scatter reticulocyte count;High light scatter reticulocyte percentage of red cells	intergenic	UBQLN1P1 - MICC
module41:6:31024601	41	6:31024601	rs9262631	2.86753e-09	0.00366879	HCG22	HCG22;MUC22;C6orf15;PSORS1C1;CDSN;MUC21;PSORS1C2;CCHCR1;TCF19;POU5F1;DPCR1;SFTA2;HCG27;XXbac-BPG299F13.14;VARS2;GTF2H4;DDR1;HLA-C;XXbac-BPG27H4.8;XXbac-BPG248L24.13;HCG20;HLA-B;IER3;FLOT1;TUBB;XXbac-BPG181B23.7;MICA;MDC1;NRM;PPP1R18;XXbac-BPG181B23.4;DHX16;C6orf136;ATAT1;MICB;MRPS18B;PPP1R10;MCCD1;ATP6V1G2-DDX39B;DDX39B;ABCF1;ATP6V1G2;NFKBIL1;PRR3	Thionamide-induced agranulocytosis in Graves' disease	HLA	HCG22, HCG22, HCG22, HCG22, HCG22, HCG22
module41:6:31024808	41	6:31024808	rs9262632	2.08341e-09	0.00266556	HCG22	HCG22;MUC22;C6orf15;PSORS1C1;CDSN;MUC21;PSORS1C2;CCHCR1;TCF19;POU5F1;DPCR1;SFTA2;HCG27;XXbac-BPG299F13.14;VARS2;GTF2H4;DDR1;HLA-C;XXbac-BPG27H4.8;XXbac-BPG248L24.13;HCG20;HLA-B;IER3;FLOT1;TUBB;XXbac-BPG181B23.7;MICA;MDC1;NRM;PPP1R18;XXbac-BPG181B23.4;DHX16;C6orf136;ATAT1;MICB;MRPS18B;PPP1R10;MCCD1;ATP6V1G2-DDX39B;DDX39B;ABCF1;ATP6V1G2;NFKBIL1	HIV-1 control	intergenic	HCG22, HCG22, HCG22, HCG22, HCG22, HCG22
module41:6:31199766	41	6:31199766	rs11967684	4.60554e-11	5.89243e-05	XXbac-BPG299F13.14	XXbac-BPG299F13.14;HCG27;HLA-C;XXbac-BPG248L24.13;POU5F1;TCF19;CCHCR1;PSORS1C2;CDSN;PSORS1C1;C6orf15;HLA-B;XXbac-BPG181B23.7;MICA;HCG22;XXbac-BPG181B23.4;MUC22;MUC21;MICB;DPCR1;MCCD1;ATP6V1G2-DDX39B;DDX39B;SFTA2;ATP6V1G2;NFKBIL1;VARS2;GTF2H4;LTA;TNF;LTB;LST1;DDR1;NCR3;AIF1;PRRC2A;XXbac-BPG27H4.8;BAG6;APOM;C6orf47;GPANK1;CSNK2B;CSNK2B-LY6G5B-1181;LY6G5B;LY6G5C;ABHD16A;XXbac-BPG32J3.20;HCG20;LY6G6F;MEGT1;LY6G6E;LY6G6D;C6orf25;LY6G6C;IER3;DDAH2;CLIC1	High light scatter reticulocyte count;High light scatter reticulocyte percentage of red cells	intergenic	HCG27 - HLA-C
module41:6:31321948	41	6:31321948	rs1055348	6.32827e-14	8.09653e-08	HLA-B	HLA-B;XXbac-BPG181B23.7;MICA;XXbac-BPG248L24.13;HLA-C;XXbac-BPG181B23.4;MICB;XXbac-BPG299F13.14;HCG27;MCCD1;ATP6V1G2-DDX39B;DDX39B;POU5F1;ATP6V1G2;NFKBIL1;TCF19;CCHCR1;PSORS1C2;LTA;TNF;LTB;LST1;NCR3;CDSN;PSORS1C1;C6orf15;AIF1;PRRC2A;BAG6;APOM;HCG22;C6orf47;GPANK1;CSNK2B;CSNK2B-LY6G5B-1181;LY6G5B;LY6G5C;ABHD16A;XXbac-BPG32J3.20;MUC22;LY6G6F;MEGT1;LY6G6E;LY6G6D;C6orf25;LY6G6C;MUC21;DDAH2;CLIC1;MSH5;MSH5-SAPCD1;SAPCD1;VWA7;DPCR1;SFTA2;VARS;LSM2;VARS2;GTF2H4;HSPA1L;HSPA1A;HSPA1B;DDR1;C6orf48	Monocyte percentage of white cells	HLA-B	HLA-B, HLA-B, HLA-B, HLA-B, HLA-B
module41:6:31322133	41	6:31322133	rs3819306	4.6404e-12	5.93703e-06	HLA-B	HLA-B;XXbac-BPG181B23.7;MICA;XXbac-BPG248L24.13;HLA-C;XXbac-BPG181B23.4;MICB;XXbac-BPG299F13.14;HCG27;MCCD1;ATP6V1G2-DDX39B;DDX39B;POU5F1;ATP6V1G2;NFKBIL1;TCF19;CCHCR1;PSORS1C2;LTA;TNF;LTB;LST1;NCR3;CDSN;PSORS1C1;C6orf15;AIF1;PRRC2A;BAG6;APOM;HCG22;C6orf47;GPANK1;CSNK2B;CSNK2B-LY6G5B-1181;LY6G5B;LY6G5C;ABHD16A;XXbac-BPG32J3.20;MUC22;LY6G6F;MEGT1;LY6G6E;LY6G6D;C6orf25;LY6G6C;MUC21;DDAH2;CLIC1;MSH5;MSH5-SAPCD1;SAPCD1;VWA7;DPCR1;SFTA2;VARS;LSM2;VARS2;GTF2H4;HSPA1L;HSPA1A;HSPA1B;DDR1;C6orf48	White blood cell count (basophil);Hip circumference adjusted for BMI	HLA-B	HLA-B, HLA-B, HLA-B, HLA-B, HLA-B
module41:6:31331954	41	6:31331954	rs2523552	3.33735e-10	0.000426987	HLA-B	HLA-B;XXbac-BPG181B23.7;MICA;XXbac-BPG248L24.13;XXbac-BPG181B23.4;HLA-C;MICB;XXbac-BPG299F13.14;MCCD1;ATP6V1G2-DDX39B;DDX39B;HCG27;ATP6V1G2;NFKBIL1;POU5F1;TCF19;LTA;TNF;LTB;CCHCR1;LST1;NCR3;PSORS1C2;CDSN;PSORS1C1;AIF1;C6orf15;PRRC2A;BAG6;APOM;C6orf47;GPANK1;CSNK2B;CSNK2B-LY6G5B-1181;LY6G5B;HCG22;LY6G5C;ABHD16A;XXbac-BPG32J3.20;LY6G6F;MEGT1;LY6G6E;LY6G6D;MUC22;C6orf25;LY6G6C;DDAH2;CLIC1;MSH5;MSH5-SAPCD1;MUC21;SAPCD1;VWA7;VARS;DPCR1;SFTA2;LSM2;HSPA1L;HSPA1A;VARS2;GTF2H4;HSPA1B;C6orf48;DDR1;NEU1;SLC44A4	Monocyte count	DHFRP2	HLA-B - DHFRP2
module41:6:31347451	41	6:31347451	rs2244020	1.92069e-14	2.45737e-08	XXbac-BPG181B23.7	XXbac-BPG181B23.7;MICA;HLA-B;XXbac-BPG181B23.4;XXbac-BPG248L24.13;HLA-C;MICB;MCCD1;ATP6V1G2-DDX39B;DDX39B;ATP6V1G2;NFKBIL1;XXbac-BPG299F13.14;HCG27;LTA;TNF;LTB;LST1;NCR3;POU5F1;TCF19;AIF1;CCHCR1;PRRC2A;PSORS1C2;BAG6;CDSN;PSORS1C1;C6orf15;APOM;C6orf47;GPANK1;CSNK2B;CSNK2B-LY6G5B-1181;LY6G5B;LY6G5C;ABHD16A;XXbac-BPG32J3.20;HCG22;LY6G6F;MEGT1;LY6G6E;LY6G6D;C6orf25;LY6G6C;DDAH2;CLIC1;MSH5;MSH5-SAPCD1;MUC22;SAPCD1;VWA7;MUC21;VARS;LSM2;HSPA1L;HSPA1A;DPCR1;HSPA1B;SFTA2;C6orf48;VARS2;GTF2H4;NEU1;SLC44A4	Type 2 diabetes;Hip circumference adjusted for BMI	HLA-B;ZDHHC20P2	FGFR3P1 - ZDHHC20P2
module41:6:31380529	41	6:31380529	rs2256183	5.91432e-10	0.000756691	MICA	MICA;XXbac-BPG181B23.7;XXbac-BPG181B23.4;HLA-B;MICB;MCCD1;ATP6V1G2-DDX39B;DDX39B;XXbac-BPG248L24.13;ATP6V1G2;NFKBIL1;HLA-C;LTA;TNF;LTB;LST1;NCR3;AIF1;PRRC2A;XXbac-BPG299F13.14;HCG27;BAG6;APOM;C6orf47;POU5F1;GPANK1;CSNK2B;CSNK2B-LY6G5B-1181;TCF19;LY6G5B;LY6G5C;CCHCR1;ABHD16A;XXbac-BPG32J3.20;PSORS1C2;LY6G6F;MEGT1;CDSN;PSORS1C1;LY6G6E;C6orf15;LY6G6D;C6orf25;LY6G6C;DDAH2;CLIC1;MSH5;MSH5-SAPCD1;SAPCD1;VWA7;HCG22;VARS;LSM2;HSPA1L;MUC22;HSPA1A;HSPA1B;C6orf48;MUC21;NEU1;SLC44A4;EHMT2;DPCR1;SFTA2;C2;ZBTB12	Height;Basophil percentage of white cells;Hip circumference adjusted for BMI	MICA;HCP5, MICA	MICA, MICA, MICA, MICA, MICA
module41:6:31382911	41	6:31382911	rs1882	8.21565e-15	1.05113e-08	MICA	MICA;XXbac-BPG181B23.7;XXbac-BPG181B23.4;HLA-B;MICB;MCCD1;ATP6V1G2-DDX39B;DDX39B;XXbac-BPG248L24.13;ATP6V1G2;NFKBIL1;HLA-C;LTA;TNF;LTB;LST1;NCR3;AIF1;PRRC2A;XXbac-BPG299F13.14;HCG27;BAG6;APOM;C6orf47;GPANK1;CSNK2B;POU5F1;CSNK2B-LY6G5B-1181;LY6G5B;TCF19;LY6G5C;ABHD16A;XXbac-BPG32J3.20;CCHCR1;PSORS1C2;LY6G6F;MEGT1;LY6G6E;CDSN;LY6G6D;PSORS1C1;C6orf25;LY6G6C;C6orf15;DDAH2;CLIC1;MSH5;MSH5-SAPCD1;SAPCD1;VWA7;HCG22;VARS;LSM2;HSPA1L;HSPA1A;MUC22;HSPA1B;C6orf48;MUC21;NEU1;SLC44A4;EHMT2;DPCR1;C2;SFTA2;ZBTB12	Eosinophil percentage of white cells;Platelet distribution width	MICA	MICA, MICA, MICA, MICA, MICA
module41:6:31390410	41	6:31390410	rs2516448	1.11451e-10	0.000142593	XXbac-BPG181B23.4	XXbac-BPG181B23.4;MICA;XXbac-BPG181B23.7;HLA-B;MICB;MCCD1;ATP6V1G2-DDX39B;DDX39B;ATP6V1G2;NFKBIL1;XXbac-BPG248L24.13;LTA;TNF;HLA-C;LTB;LST1;NCR3;AIF1;PRRC2A;BAG6;XXbac-BPG299F13.14;HCG27;APOM;C6orf47;GPANK1;CSNK2B;CSNK2B-LY6G5B-1181;LY6G5B;LY6G5C;POU5F1;TCF19;ABHD16A;XXbac-BPG32J3.20;CCHCR1;LY6G6F;MEGT1;PSORS1C2;LY6G6E;LY6G6D;C6orf25;LY6G6C;DDAH2;CDSN;PSORS1C1;CLIC1;C6orf15;MSH5;MSH5-SAPCD1;SAPCD1;VWA7;VARS;HCG22;LSM2;HSPA1L;HSPA1A;HSPA1B;C6orf48;MUC22;NEU1;MUC21;SLC44A4;EHMT2;C2;ZBTB12;DPCR1;SFTA2	Cervical cancer	MICA	MICA - LINC01149
module41:6:32286685	41	6:32286685	rs2022542	1.96288e-08	0.0251135	C6orf10	C6orf10;BTNL2;HLA-DRA;NOTCH4;GPSM3;PBX2;AGER;RNF5;AGPAT1;EGFL8;PPT2-EGFL8;PPT2;PRRT1;FKBPL;HLA-DRB5;ATF6B;HLA-DRB1;TNXB;CYP21A2;C4B;HLA-DQA1;AL645922.1;C4A;HLA-DQB1;STK19;DXO;SKIV2L;NELFE;CFB;CFB;XXbac-BPG254F23.7;ZBTB12;C2;HLA-DQA2;HLA-DQB2;EHMT2;SLC44A4;NEU1;C6orf48;HSPA1B;HLA-DOB;TAP2	Lymphocyte counts	C6orf10	TSBP1, TSBP1, TSBP1, TSBP1, TSBP1, TSBP1, TSBP1, TSBP1, TSBP1-AS1
module41:6:32341353	41	6:32341353	rs9268402	1.90078e-08	0.024319	BTNL2	BTNL2;HLA-DRA;C6orf10;HLA-DRB5;NOTCH4;GPSM3;PBX2;AGER;RNF5;HLA-DRB1;AGPAT1;EGFL8;PPT2-EGFL8;PPT2;PRRT1;FKBPL;HLA-DQA1;ATF6B;HLA-DQB1;TNXB;CYP21A2;XXbac-BPG254F23.7;C4B;AL645922.1;HLA-DQA2;HLA-DQB2;C4A;STK19;DXO;SKIV2L;NELFE;HLA-DOB;TAP2;CFB;CFB;TAP2;PSMB8;TAPSAR1;PSMB9;TAP1;ZBTB12;C2;EHMT2	Coronary heart disease;Waist-to-hip ratio adjusted for BMI;Waist-hip index	BTNL2, C6orf10;C6orf10	TSBP1-AS1
module41:6:32358513	41	6:32358513	rs3117098	1.63414e-08	0.0209076	BTNL2	BTNL2;HLA-DRA;C6orf10;HLA-DRB5;HLA-DRB1;NOTCH4;GPSM3;PBX2;AGER;RNF5;AGPAT1;EGFL8;PPT2-EGFL8;PPT2;HLA-DQA1;PRRT1;FKBPL;HLA-DQB1;ATF6B;XXbac-BPG254F23.7;TNXB;HLA-DQA2;CYP21A2;HLA-DQB2;C4B;AL645922.1;C4A;STK19;DXO;HLA-DOB;TAP2;TAP2;SKIV2L;NELFE;PSMB8;TAPSAR1;PSMB9;TAP1;CFB;CFB;ZBTB12;C2	Asthma	BTNL2	TSBP1-AS1
module41:6:32368087	41	6:32368087	rs3817963	1.3486e-09	0.00172542	BTNL2	BTNL2;HLA-DRA;C6orf10;HLA-DRB5;HLA-DRB1;NOTCH4;GPSM3;PBX2;AGER;RNF5;HLA-DQA1;AGPAT1;EGFL8;PPT2-EGFL8;PPT2;PRRT1;HLA-DQB1;FKBPL;ATF6B;XXbac-BPG254F23.7;HLA-DQA2;HLA-DQB2;TNXB;CYP21A2;C4B;AL645922.1;HLA-DOB;TAP2;C4A;TAP2;STK19;DXO;PSMB8;SKIV2L;TAPSAR1;PSMB9;TAP1;NELFE;CFB;CFB	EGFR mutation-positive lung adenocarcinoma;Hepatitis C induced liver cirrhosis;Lung adenocarcinoma;Multiple sclerosis (OCB status)	BTNL2	BTNL2, BTNL2, BTNL2, BTNL2, BTNL2, BTNL2, BTNL2, BTNL2, TSBP1-AS1
module41:6:32375973	41	6:32375973	rs3763309	1.25927e-10	0.000161114	BTNL2	BTNL2;HLA-DRA;HLA-DRB5;C6orf10;HLA-DRB1;NOTCH4;GPSM3;HLA-DQA1;PBX2;AGER;RNF5;AGPAT1;EGFL8;HLA-DQB1;PPT2-EGFL8;PPT2;PRRT1;FKBPL;XXbac-BPG254F23.7;ATF6B;HLA-DQA2;HLA-DQB2;TNXB;CYP21A2;C4B;AL645922.1;HLA-DOB;TAP2;TAP2;C4A;PSMB8;TAPSAR1;PSMB9;TAP1;STK19;DXO;SKIV2L;NELFE;CFB;CFB	Asthma;Rheumatoid arthritis	HLA-DRA, BTNL2;HLA‚ÄìDRB1	TSBP1-AS1 - HLA-DRA
module41:6:32376788	41	6:32376788	rs3763317	1.04266e-09	0.001334	BTNL2	BTNL2;HLA-DRA;HLA-DRB5;C6orf10;HLA-DRB1;NOTCH4;GPSM3;HLA-DQA1;PBX2;AGER;RNF5;AGPAT1;EGFL8;HLA-DQB1;PPT2-EGFL8;PPT2;PRRT1;FKBPL;XXbac-BPG254F23.7;ATF6B;HLA-DQA2;HLA-DQB2;TNXB;CYP21A2;C4B;AL645922.1;HLA-DOB;TAP2;TAP2;C4A;PSMB8;TAPSAR1;PSMB9;TAP1;STK19;DXO;SKIV2L;NELFE;CFB;CFB	Complement C3 and C4 levels;Waist-hip index;Waist-to-hip ratio adjusted for BMI;Educational attainment;A body shape index;Hip circumference adjusted for BMI	HLA-DRB;BTNL2;	TSBP1-AS1 - HLA-DRA
module41:6:32379489	41	6:32379489	rs9268516	1.71927e-08	0.0219967	BTNL2	BTNL2;HLA-DRA;HLA-DRB5;C6orf10;HLA-DRB1;HLA-DQA1;NOTCH4;GPSM3;PBX2;AGER;RNF5;AGPAT1;EGFL8;HLA-DQB1;PPT2-EGFL8;PPT2;PRRT1;FKBPL;XXbac-BPG254F23.7;ATF6B;HLA-DQA2;HLA-DQB2;TNXB;CYP21A2;C4B;HLA-DOB;TAP2;AL645922.1;TAP2;PSMB8;C4A;TAPSAR1;PSMB9;TAP1;STK19;DXO;SKIV2L;NELFE;CFB;CFB	Asthma;Childhood asthma with severe exacerbations	HLA-DRA, BTNL2;NR	TSBP1-AS1 - HLA-DRA
module41:6:32387809	41	6:32387809	rs2395163	3.10862e-15	3.97724e-09	HLA-DRA	HLA-DRA;BTNL2;HLA-DRB5;C6orf10;HLA-DRB1;HLA-DQA1;NOTCH4;GPSM3;PBX2;AGER;HLA-DQB1;RNF5;AGPAT1;EGFL8;PPT2-EGFL8;PPT2;PRRT1;FKBPL;XXbac-BPG254F23.7;HLA-DQA2;ATF6B;HLA-DQB2;TNXB;CYP21A2;HLA-DOB;TAP2;TAP2;C4B;AL645922.1;PSMB8;TAPSAR1;PSMB9;TAP1;C4A;STK19;DXO;SKIV2L;NELFE;CFB;CFB	Parkinson's disease;Waist circumference adjusted for body mass index	LOC642072;BTNL2	TSBP1-AS1 - HLA-DRA
module41:6:32389648	41	6:32389648	rs3135363	2.24887e-08	0.0287725	HLA-DRA	HLA-DRA;BTNL2;HLA-DRB5;C6orf10;HLA-DRB1;HLA-DQA1;NOTCH4;GPSM3;PBX2;HLA-DQB1;AGER;RNF5;AGPAT1;EGFL8;PPT2-EGFL8;PPT2;PRRT1;FKBPL;XXbac-BPG254F23.7;HLA-DQA2;ATF6B;HLA-DQB2;TNXB;CYP21A2;HLA-DOB;TAP2;TAP2;C4B;AL645922.1;PSMB8;TAPSAR1;PSMB9;TAP1;C4A;STK19;DXO;SKIV2L;NELFE;CFB;CFB	Hepatitis C induced liver cirrhosis;Hepatitis B vaccine response;HLA DR on CD33- HLA DR+;Waist-hip index;Waist-to-hip ratio adjusted for BMI	intergenic;HLA-DR;;BTNL2	TSBP1-AS1 - HLA-DRA
module41:6:32424882	41	6:32424882	rs7763262	1.94947e-08	0.0249419	HLA-DRA	HLA-DRA;HLA-DRB5;BTNL2;HLA-DRB1;C6orf10;HLA-DQA1;HLA-DQB1;XXbac-BPG254F23.7;NOTCH4;GPSM3;PBX2;AGER;RNF5;HLA-DQA2;AGPAT1;EGFL8;HLA-DQB2;PPT2-EGFL8;PPT2;PRRT1;FKBPL;HLA-DOB;TAP2;ATF6B;TAP2;PSMB8;TAPSAR1;PSMB9;TAP1;TNXB;CYP21A2;C4B;AL645922.1;C4A;HLA-DMB;XXbac-BPG181M17.5;STK19;DXO;HLA-DMA;SKIV2L	IgA nephropathy	HLA-DQB1, HLA-DQA1, HLA-DRB1	HLA-DRA - HLA-DRB9
module41:6:32428285	41	6:32428285	rs6903608;rs9268528; rs2858870; rs6903608; rs204999; rs9268542	7.62778e-10	0.000975915	HLA-DRA	HLA-DRA;HLA-DRB5;BTNL2;HLA-DRB1;HLA-DQA1;C6orf10;HLA-DQB1;XXbac-BPG254F23.7;NOTCH4;GPSM3;PBX2;AGER;HLA-DQA2;RNF5;AGPAT1;HLA-DQB2;EGFL8;PPT2-EGFL8;PPT2;PRRT1;FKBPL;HLA-DOB;TAP2;TAP2;ATF6B;PSMB8;TAPSAR1;PSMB9;TAP1;TNXB;CYP21A2;C4B;AL645922.1;HLA-DMB;XXbac-BPG181M17.5;C4A;HLA-DMA;STK19;DXO	Hodgkin's lymphoma;Nodular sclerosis Hodgkin lymphoma	NR;HLA-DRA;HLA-DQB1, HLA-DRB1;HLA class II, HLA class I	HLA-DRB9, HLA-DRB9, HLA-DRB9, HLA-DRB9, HLA-DRB9, HLA-DRB9, HLA-DRB9;No mapped genes; No mapped genes; HLA-DRB9
module41:6:32428715	41	6:32428715	rs9268838	5.59386e-12	7.15691e-06	HLA-DRA	HLA-DRA;HLA-DRB5;BTNL2;HLA-DRB1;HLA-DQA1;C6orf10;HLA-DQB1;XXbac-BPG254F23.7;NOTCH4;GPSM3;PBX2;AGER;HLA-DQA2;RNF5;AGPAT1;HLA-DQB2;EGFL8;PPT2-EGFL8;PPT2;PRRT1;FKBPL;HLA-DOB;TAP2;TAP2;ATF6B;PSMB8;TAPSAR1;PSMB9;TAP1;TNXB;CYP21A2;C4B;AL645922.1;HLA-DMB;XXbac-BPG181M17.5;C4A;HLA-DMA;STK19;DXO	Vogt-Koyanagi-Harada syndrome	HLA-DRA, HLA-DRB5	HLA-DRB9, HLA-DRB9, HLA-DRB9, HLA-DRB9, HLA-DRB9, HLA-DRB9, HLA-DRB9
module41:6:32428772	41	6:32428772	rs9268839	2.52243e-13	3.22725e-07	HLA-DRA	HLA-DRA;HLA-DRB5;BTNL2;HLA-DRB1;HLA-DQA1;C6orf10;HLA-DQB1;XXbac-BPG254F23.7;NOTCH4;GPSM3;PBX2;AGER;HLA-DQA2;RNF5;AGPAT1;HLA-DQB2;EGFL8;PPT2-EGFL8;PPT2;PRRT1;FKBPL;HLA-DOB;TAP2;TAP2;ATF6B;PSMB8;TAPSAR1;PSMB9;TAP1;TNXB;CYP21A2;C4B;AL645922.1;HLA-DMB;XXbac-BPG181M17.5;C4A;HLA-DMA;STK19;DXO	Rheumatoid arthritis	HLA-DRB1	HLA-DRB9, HLA-DRB9, HLA-DRB9, HLA-DRB9, HLA-DRB9, HLA-DRB9, HLA-DRB9
module41:6:32429643	41	6:32429643	rs9268853	0	0	HLA-DRA	HLA-DRA;HLA-DRB5;BTNL2;HLA-DRB1;HLA-DQA1;C6orf10;HLA-DQB1;XXbac-BPG254F23.7;NOTCH4;GPSM3;PBX2;HLA-DQA2;AGER;RNF5;AGPAT1;HLA-DQB2;EGFL8;PPT2-EGFL8;PPT2;PRRT1;FKBPL;HLA-DOB;TAP2;TAP2;ATF6B;PSMB8;TAPSAR1;PSMB9;TAP1;TNXB;CYP21A2;C4B;AL645922.1;HLA-DMB;XXbac-BPG181M17.5;C4A;HLA-DMA;STK19;DXO	Ulcerative colitis;Lymphoma;Fulminant type 1 diabetes	MHC;BTLN2, HLA-DRA, HLA-DRB5, HLA-DRB1;HLA-DRA, HLA-DRB5, BTNL2, HLA-DRB1, HLA-DQA1;HLA	HLA-DRB9, HLA-DRB9, HLA-DRB9, HLA-DRB9, HLA-DRB9, HLA-DRB9, HLA-DRB9
module41:6:32431147	41	6:32431147	rs9268877	1.09465e-09	0.00140051	HLA-DRA	HLA-DRA;HLA-DRB5;BTNL2;HLA-DRB1;HLA-DQA1;C6orf10;HLA-DQB1;XXbac-BPG254F23.7;NOTCH4;GPSM3;HLA-DQA2;PBX2;AGER;RNF5;HLA-DQB2;AGPAT1;EGFL8;PPT2-EGFL8;PPT2;PRRT1;FKBPL;HLA-DOB;TAP2;TAP2;ATF6B;PSMB8;TAPSAR1;PSMB9;TAP1;TNXB;CYP21A2;C4B;AL645922.1;HLA-DMB;XXbac-BPG181M17.5;C4A;HLA-DMA;STK19;DXO	Ulcerative colitis;Poor prognosis in Crohn's disease	MHC;HLA-DRA, BTNL2	HLA-DRB9, HLA-DRB9, HLA-DRB9, HLA-DRB9, HLA-DRB9, HLA-DRB9, HLA-DRB9
module41:6:32432835	41	6:32432835	rs9268923	6.92779e-14	8.86357e-08	HLA-DRA	HLA-DRA;HLA-DRB5;BTNL2;HLA-DRB1;HLA-DQA1;C6orf10;HLA-DQB1;XXbac-BPG254F23.7;NOTCH4;GPSM3;HLA-DQA2;PBX2;AGER;RNF5;HLA-DQB2;AGPAT1;EGFL8;PPT2-EGFL8;PPT2;PRRT1;FKBPL;HLA-DOB;TAP2;TAP2;ATF6B;PSMB8;TAPSAR1;PSMB9;TAP1;TNXB;CYP21A2;C4B;AL645922.1;HLA-DMB;XXbac-BPG181M17.5;C4A;HLA-DMA;STK19;DXO	Ulcerative colitis;Epstein Barr virus nuclear antigen 1 IgG levels	HLA-DRA;HLA-DRB5, HLA-DQA1, HLA-DRA, HLA-DRB1;HLA-DRA, HLA-DRB5, HLA-DQA1, HLA-DRB1	HLA-DRB9, HLA-DRB9, HLA-DRB9, HLA-DRB9, HLA-DRB9, HLA-DRB9, HLA-DRB9
module41:6:32433167	41	6:32433167	rs2395185	6.08402e-14	7.78403e-08	HLA-DRA	HLA-DRA;HLA-DRB5;BTNL2;HLA-DRB1;HLA-DQA1;C6orf10;HLA-DQB1;XXbac-BPG254F23.7;NOTCH4;GPSM3;HLA-DQA2;PBX2;AGER;RNF5;HLA-DQB2;AGPAT1;EGFL8;PPT2-EGFL8;PPT2;PRRT1;FKBPL;HLA-DOB;TAP2;TAP2;ATF6B;PSMB8;TAPSAR1;PSMB9;TAP1;TNXB;CYP21A2;C4B;AL645922.1;HLA-DMB;XXbac-BPG181M17.5;HLA-DMA;C4A;STK19;DXO	Ulcerative colitis;Hodgkin's lymphoma;Lung cancer;Antinuclear antibody levels	intergenic;HLA-DRA;HLA-DQB1, HLA-DRA, BTNL2, HLA-DRB5, HLA-DRB1, HLA-DQA1;HLA class II;C6orf10, BTNL2, HLA;HLA-DRA, HLA-DRB5	HLA-DRB9, HLA-DRB9, HLA-DRB9, HLA-DRB9, HLA-DRB9, HLA-DRB9, HLA-DRB9
module41:6:32444198	41	6:32444198	rs12194148	7.93643e-12	1.0154e-05	HLA-DRA	HLA-DRA;HLA-DRB5;BTNL2;HLA-DRB1;HLA-DQA1;HLA-DQB1;C6orf10;XXbac-BPG254F23.7;HLA-DQA2;HLA-DQB2;NOTCH4;GPSM3;PBX2;AGER;RNF5;AGPAT1;EGFL8;PPT2-EGFL8;PPT2;PRRT1;HLA-DOB;TAP2;TAP2;FKBPL;PSMB8;TAPSAR1;PSMB9;TAP1;ATF6B;TNXB;CYP21A2;HLA-DMB;XXbac-BPG181M17.5;C4B;AL645922.1;HLA-DMA;BRD2;C4A	Rheumatoid arthritis	HLA	HLA-DRB9 - HLA-DRB5
module41:6:32450089	41	6:32450089	rs5020946	3.64681e-10	0.000466581	HLA-DRB5	HLA-DRB5;HLA-DRA;BTNL2;HLA-DRB1;HLA-DQA1;HLA-DQB1;C6orf10;XXbac-BPG254F23.7;HLA-DQA2;HLA-DQB2;NOTCH4;GPSM3;PBX2;AGER;RNF5;AGPAT1;EGFL8;PPT2-EGFL8;PPT2;HLA-DOB;TAP2;PRRT1;TAP2;FKBPL;PSMB8;TAPSAR1;PSMB9;TAP1;ATF6B;TNXB;CYP21A2;HLA-DMB;XXbac-BPG181M17.5;HLA-DMA;C4B;AL645922.1;BRD2	Waist-to-hip ratio adjusted for body mass index;White blood cell count;Serum levels of protein PIGA	HLA-DRB5;intergenic	HLA-DRB9 - HLA-DRB5
module41:6:32453191	41	6:32453191	rs6916742	1.91987e-10	0.000245632	HLA-DRB5	HLA-DRB5;HLA-DRA;BTNL2;HLA-DRB1;HLA-DQA1;HLA-DQB1;C6orf10;XXbac-BPG254F23.7;HLA-DQA2;HLA-DQB2;NOTCH4;GPSM3;PBX2;AGER;RNF5;AGPAT1;EGFL8;HLA-DOB;TAP2;PPT2-EGFL8;PPT2;TAP2;PRRT1;PSMB8;FKBPL;TAPSAR1;PSMB9;TAP1;ATF6B;TNXB;CYP21A2;HLA-DMB;XXbac-BPG181M17.5;HLA-DMA;C4B;AL645922.1;BRD2	Epstein Barr virus nuclear antigen 1 IgG levels	HLA-DRA, HLA-DRB5, HLA-DQA1, HLA-DRB1	HLA-DRB9 - HLA-DRB5
module41:6:32575524	41	6:32575524	rs4713555	4.16334e-13	5.32666e-07	HLA-DQA1	HLA-DQA1;HLA-DRB1;HLA-DQB1;HLA-DRB5;XXbac-BPG254F23.7;HLA-DQA2;HLA-DQB2;HLA-DRA;HLA-DOB;TAP2;BTNL2;TAP2;PSMB8;TAPSAR1;PSMB9;TAP1;C6orf10;HLA-DMB;XXbac-BPG181M17.5;HLA-DMA;BRD2;HLA-DOA;NOTCH4;GPSM3;PBX2;AGER;RNF5;AGPAT1;EGFL8;PPT2-EGFL8;PPT2;HLA-DPA1;PRRT1;HLA-DPB1;FKBPL	Atopic dermatitis;Asthma (adult onset)	HLA-DRB1, HLA-DQA1;NR	HLA-DRB1 - HLA-DQA1
module41:6:32657578	41	6:32657578	rs7774434	3.11171e-08	0.0398119	XXbac-BPG254F23.7	XXbac-BPG254F23.7;HLA-DQB1;HLA-DQA2;HLA-DQA1;HLA-DQB2;HLA-DRB1;HLA-DOB;TAP2;TAP2;PSMB8;TAPSAR1;PSMB9;TAP1;HLA-DRB5;HLA-DMB;XXbac-BPG181M17.5;HLA-DRA;HLA-DMA;BRD2;BTNL2;HLA-DOA;HLA-DPA1;HLA-DPB1;C6orf10;COL11A2;NOTCH4;GPSM3	Primary biliary cholangitis;Primary biliary cirrhosis;Waist-to-hip ratio adjusted for BMI;Waist-hip index;Hip circumference adjusted for BMI	HLA-DQB1;MHC;HLA;;MTCO3P1	HLA-DQB1 - MTCO3P1
module41:6:32666660	41	6:32666660	rs9275326	9.80724e-10	0.00125476	XXbac-BPG254F23.7	XXbac-BPG254F23.7;HLA-DQB1;HLA-DQA2;HLA-DQB2;HLA-DQA1;HLA-DOB;TAP2;HLA-DRB1;TAP2;PSMB8;TAPSAR1;PSMB9;TAP1;HLA-DRB5;HLA-DMB;XXbac-BPG181M17.5;HLA-DMA;HLA-DRA;BRD2;BTNL2;HLA-DOA;HLA-DPA1;HLA-DPB1;C6orf10;COL11A2;RXRB	Parkinson's disease	HLA-DRB6, HLA-DQA1;HLA-DQB	HLA-DQB1 - MTCO3P1
module41:6:32671103	41	6:32671103	rs13192471	1.24495e-10	0.000159281	XXbac-BPG254F23.7	XXbac-BPG254F23.7;HLA-DQA2;HLA-DQB1;HLA-DQB2;HLA-DQA1;HLA-DOB;TAP2;TAP2;HLA-DRB1;PSMB8;TAPSAR1;PSMB9;TAP1;HLA-DRB5;HLA-DMB;XXbac-BPG181M17.5;HLA-DMA;HLA-DRA;BRD2;HLA-DOA;BTNL2;HLA-DPA1;HLA-DPB1;C6orf10;COL11A2;RXRB;SLC39A7	Non-melanoma skin cancer;Rheumatoid arthritis	NR;HLA-DRB1	HLA-DQB1 - MTCO3P1
module41:6:107441753	41	6:107441753	rs11153046	1.16784e-12	1.49416e-06	PDSS2	PDSS2;BEND3;C6orf203;RP1-60O19.1;RP1-60O19.2;QRSL1;SOBP;RTN4IP1;AIM1	Granulocyte percentage of myeloid white cells;Sex hormone-binding globulin levels;Sex hormone-binding globulin levels adjusted for BMI;Monocyte count	intergenic;NR	BEND3 - RNU6-1299P
module41:6:107444153	41	6:107444153	rs6568466	1.38311e-08	0.0176958	PDSS2	PDSS2;BEND3;C6orf203;RP1-60O19.1;RP1-60O19.2;QRSL1;SOBP;RTN4IP1;AIM1	Eosinophil percentage of white cells;Sum eosinophil basophil counts;Eosinophil counts	intergenic;	BEND3 - RNU6-1299P
module41:6:108885623	41	6:108885623	rs1536057	5.89506e-12	7.54227e-06	FOXO3	FOXO3;LINC00222;LACE1;ARMC2;RP1-128O3.4;SNX3;NR2E1;SESN1;OSTM1-AS1	Platelet distribution width	FOXO3	FOXO3
module41:6:108962642	41	6:108962642	rs9480866	3.33067e-16	4.26133e-10	FOXO3	FOXO3;LINC00222;ARMC2;SESN1;LACE1;RP1-128O3.4;SNX3;CEP57L1;NR2E1	Reticulocyte fraction of red cells;High light scatter reticulocyte percentage of red cells;Estimated glomerular filtration rate (creatinine)	FOXO3	FOXO3
module41:6:108977663	41	6:108977663	rs9400239	1.79638e-09	0.00229833	LINC00222	LINC00222;FOXO3;ARMC2;SESN1;LACE1;RP1-128O3.4;CEP57L1;SNX3;NR2E1	Body mass index;BMI (adjusted for smoking behaviour);Waist circumference	FOXO3;NR	FOXO3
module41:6:108983527	41	6:108983527	rs9398171	5.12426e-10	0.000655609	LINC00222	LINC00222;FOXO3;ARMC2;SESN1;LACE1;RP1-128O3.4;CEP57L1;SNX3;NR2E1	Fat-free mass;Schizophrenia;Subcortical volume (MOSTest);Macular thickness;Retinal nerve fibre layer thickness or ganglion cell inner plexiform layer thickness (MTAG);Ganglion cell inner plexiform layer (GCIPL) thickness;Retinal nerve fibre layer (RNFL) thickness;Whole brain restricted isotropic diffusion (multivariate analysis)	NR;FOXO3, ZNF259P1;ANKRD44, SF3B1, COQ10B, HSPD1, HSPE1, HSPE1-MOB4, MOB4, RFTN2, AC011997.1, MARS2, BOLL, PLCL1;FOXO3	FOXO3
module41:6:109268050	41	6:109268050	rs2798641	3.1276e-08	0.0400152	SESN1	SESN1;ARMC2;CEP57L1;LINC00222;FOXO3;CD164;PPIL6;SMPD2;MICAL1	Pulmonary function;Pulmonary function (smoking interaction);Peak expiratory flow;FEV1;Lung function (FEV1/FVC)	ARMC2	ARMC2
module41:6:135432552	41	6:135432552	rs9494145	5.48145e-09	0.00701308	MYB	MYB;HBS1L;AHI1;ALDH8A1;LINC00271;RP1-287H17.1;CTA-31J9.2	Platelet count;Red blood cell traits;Fetal hemoglobin levels in sickle cell anemia;Platelet distribution width	HBS1L, MYB;HBS1L, MYB, HMIP;NR	HBS1L - MYB
module41:6:139838419	41	6:139838419	rs628751	1.87044e-09	0.00239309	RP11-12A2.3	RP11-12A2.3;CITED2;TXLNB;RP5-899B16.1;RP5-899B16.2;HECA;ABRACL	Mean corpuscular volume;Mean corpuscular hemoglobin	LINC01625, LOC100132735;CITED2;NR;	LINC01625 - ATP5PBP6
module41:6:139839423	41	6:139839423	rs643381	1.65078e-08	0.0211204	RP11-12A2.3	RP11-12A2.3;CITED2;TXLNB;RP5-899B16.1;RP5-899B16.2;HECA;ABRACL	Mean corpuscular volume;Red blood cell count;Mean corpuscular hemoglobin	NR;CITED2	LINC01625 - ATP5PBP6
module41:6:139840693	41	6:139840693	rs592423	5.6767e-09	0.00726289	RP11-12A2.3	RP11-12A2.3;CITED2;TXLNB;RP5-899B16.1;RP5-899B16.2;HECA;ABRACL	Glycated hemoglobin levels;Hemoglobin levels;Mean corpuscular volume;Mean corpuscular hemoglobin;Adiponectin levels;Red blood cell count;Reticulocyte count;Immature fraction of reticulocytes;Reticulocyte fraction of red cells;High light scatter reticulocyte count;High light scatter reticulocyte percentage of red cells;Mean spheric corpuscular volume;Mean reticulocyte volume;Arginine levels	CITED2;intergenic;;NR	LINC01625 - ATP5PBP6
module41:6:139844429	41	6:139844429	rs590856	6.35895e-09	0.00813579	RP11-12A2.3	RP11-12A2.3;CITED2;TXLNB;RP5-899B16.1;RP5-899B16.2;HECA;ABRACL	Mean corpuscular hemoglobin;Red blood cell traits (multivariate analysis);Mean corpuscular volume;Red blood cell count;Red blood cell traits	;NR;CITED2, LOC645434	LINC01625 - ATP5PBP6
module41:6:144385777	41	6:144385777	rs149110519	0	0	SF3B5	SF3B5;STX11;PLAGL1;ZC2HC1B;UTRN;LTV1;RP3-468K18.5	Granulocyte percentage of myeloid white cells;Neutrophil percentage of granulocytes;Monocyte count;Eosinophil percentage of granulocytes;Monocyte percentage of white cells;Neutrophil percentage of white cells;Lymphocyte percentage of white cells	PLAGL1;NR	PLAGL1 - SF3B5
module41:7:28277107	41	7:28277107	rs2158799	1.61093e-13	2.06106e-07	CREB5	CREB5;JAZF1;TAX1BP1	Eosinophil percentage of white cells;Basophil count;Granulocyte percentage of myeloid white cells;Sum basophil neutrophil counts;Neutrophil percentage of granulocytes;Myeloid white cell count;Eosinophil percentage of granulocytes;Granulocyte count;White blood cell count;Sum neutrophil eosinophil counts;Neutrophil count;Neutrophil percentage of white cells;Lymphocyte percentage of white cells	JAZF1-AS1	JAZF1-AS1
module41:7:28724374	41	7:28724374	rs56388170	0	0	AC005013.5	AC005013.5;CPVL;CREB5;CHN2	Basophil count;Granulocyte percentage of myeloid white cells;Sum basophil neutrophil counts;Neutrophil percentage of granulocytes;White blood cell count (basophil);Myeloid white cell count;Eosinophil percentage of granulocytes;Granulocyte count;Monocyte percentage of white cells;White blood cell count;Sum neutrophil eosinophil counts;Neutrophil count;Neutrophil percentage of white cells;Lymphocyte percentage of white cells;Basophil percentage of white cells;White blood cell count (neutrophil);Neutrophil-to-lymphocyte ratio	NR;CREB5;	CREB5
module41:7:45009341	41	7:45009341	rs3735485	6.96956e-09	0.00891701	MYO1G	MYO1G;SNHG15;CCM2;PURB;NACAD;TBRG4;H2AFV;PPIA;RAMP3;ZMIZ2;OGDH;TMED4;DDX56;NPC1L1;AC073325.1	Basophil count;Granulocyte percentage of myeloid white cells;Sum basophil neutrophil counts;Myeloid white cell count;Lymphocyte counts;Granulocyte count;Monocyte percentage of white cells;White blood cell count;Sum neutrophil eosinophil counts;Neutrophil count;Lymphocyte-to-monocyte ratio;Platelet-to-lymphocyte ratio	MYO1G;NR;	MYO1G
module41:7:50258313	41	7:50258313	rs1870028	1.05698e-10	0.000135232	AC020743.3	AC020743.3;AC020743.4;IKZF1;C7orf72;FIGNL1;DDC;ZPBP;GRB10;VWC2	Monocyte percentage of white cells	intergenic	SPATA48 - IKZF1
module41:7:50269672	41	7:50269672	rs1456893	1.84057e-10	0.000235487	AC020743.3	AC020743.3;AC020743.4;IKZF1;C7orf72;FIGNL1;DDC;ZPBP;GRB10;VWC2	Crohn's disease	intergenic	SPATA48 - IKZF1
module41:7:50304461	41	7:50304461	rs1456896	4.38917e-10	0.00056156	AC020743.4	AC020743.4;IKZF1;AC020743.3;C7orf72;FIGNL1;DDC;GRB10;ZPBP;VWC2	Crohn's disease;Inflammatory bowel disease;White blood cell count;Neutrophil count	ZPBP, IKZF1, FIGNL1;ZPBP, IKZF1;NR;C7orf72, ZPBP;	SPATA48 - IKZF1
module41:7:50305863	41	7:50305863	rs4917014	2.17049e-12	2.77697e-06	AC020743.4	AC020743.4;IKZF1;AC020743.3;C7orf72;FIGNL1;DDC;GRB10;ZPBP;VWC2	Systemic lupus erythematosus;HDL cholesterol;Cold medicine-related Stevens-Johnson syndrome/toxic epidermal necrolysis (SJS/TEN) with severe mucosal involvement;High density lipoprotein cholesterol levels;HDL cholesterol levels;Apolipoprotein A1 levels;Serum total protein level;Non-albumin protein levels	IKZF1;NR;C7orf72, IKZF1	SPATA48 - IKZF1
module41:7:50307334	41	7:50307334	rs4385425	3.17474e-10	0.000406183	AC020743.4	AC020743.4;IKZF1;AC020743.3;C7orf72;FIGNL1;DDC;GRB10;ZPBP;VWC2	Granulocyte percentage of myeloid white cells;Monocyte count;Monocyte percentage of white cells;High light scatter reticulocyte percentage of red cells;High light scatter reticulocyte count;Lymphocyte-to-monocyte ratio;Reticulocyte count;Reticulocyte fraction of red cells	intergenic;;NR	SPATA48 - IKZF1
module41:7:50324652	41	7:50324652	rs4917131	1.43219e-14	1.83237e-08	AC020743.4	AC020743.4;IKZF1;AC020743.3;FIGNL1;C7orf72;DDC;GRB10;ZPBP	Granulocyte percentage of myeloid white cells;Monocyte percentage of white cells;Monocyte count	intergenic;	NA - IKZF1
module41:7:50335232	41	7:50335232	rs4917017	0	0	IKZF1	IKZF1;AC020743.4;AC020743.3;FIGNL1;DDC;C7orf72;GRB10;ZPBP	IgG glycosylation;Mean platelet volume	NR	NA - IKZF1
module41:7:50350267	41	7:50350267	rs6583437	0	0	IKZF1	IKZF1;AC020743.4;AC020743.3;FIGNL1;DDC;C7orf72;GRB10;ZPBP	IgG glycosylation	NR	IKZF1
module41:7:50355207	41	7:50355207	rs6421315	0	0	IKZF1	IKZF1;AC020743.4;AC020743.3;FIGNL1;DDC;C7orf72;GRB10;ZPBP	N-glycan levels;IgG glycosylation;IgG galactosylation phenotypes (multivariate analysis);IgG monogalactosylation phenotypes (multivariate analysis);IgG sialylation phenotypes (multivariate analysis);IgG disialylation phenotypes (multivariate analysis);IgG digalactosylation phenotypes (multivariate analysis);IgG bisecting N-acetyl glucosamine phenotypes (multivariate analysis);IgG N-glycosylation phenotypes (multivariate analysis)	IKZF1	IKZF1
module41:7:50370254	41	7:50370254	rs149007767	0	0	IKZF1	IKZF1;AC020743.4;AC020743.3;FIGNL1;DDC;C7orf72;GRB10;ZPBP	Basophil count;Granulocyte percentage of myeloid white cells;Monocyte count;Monocyte percentage of white cells;Neutrophil percentage of white cells;Lymphocyte percentage of white cells;Neutrophil count	NR;IKZF1	IKZF1
module41:7:50427982	41	7:50427982	rs6592965	0	0	FIGNL1	FIGNL1;IKZF1;DDC;AC020743.4;AC020743.3;GRB10;C7orf72;AC004920.3	Mean corpuscular volume;Red blood cell count;Mean corpuscular hemoglobin;Immature fraction of reticulocytes;Platelet count;Mean spheric corpuscular volume;Mean reticulocyte volume;Plateletcrit;Reticulocyte count;Pyruvate levels	IKZF1;NR;	IKZF1
module41:7:50428428	41	7:50428428	rs12718597	0	0	FIGNL1	FIGNL1;IKZF1;DDC;AC020743.4;AC020743.3;GRB10;C7orf72;AC004920.3	Mean corpuscular volume	IKZF1	IKZF1
module41:7:50428445	41	7:50428445	rs12718598	0	0	FIGNL1	FIGNL1;IKZF1;DDC;AC020743.4;AC020743.3;GRB10;C7orf72;AC004920.3	Mean corpuscular hemoglobin;Mean corpuscular volume;Red blood cell count;Red blood cell traits;Iron status biomarkers (iron levels)	;IKZF1	IKZF1
module41:7:50436731	41	7:50436731	rs78697948	0	0	FIGNL1	FIGNL1;DDC;IKZF1;AC020743.4;AC020743.3;GRB10;C7orf72;AC004920.3	Granulocyte percentage of myeloid white cells;Monocyte count;Monocyte percentage of white cells;Lymphocyte-to-monocyte ratio	IKZF1;	IKZF1
module41:7:50436948	41	7:50436948	rs12718731	0	0	FIGNL1	FIGNL1;DDC;IKZF1;AC020743.4;AC020743.3;GRB10;C7orf72;AC004920.3	Granulocyte percentage of myeloid white cells;Monocyte percentage of white cells;Monocyte count	IKZF1	IKZF1
module41:7:50610379	41	7:50610379	rs7809234	3.9968e-15	5.1136e-09	GRB10	GRB10;DDC;FIGNL1;IKZF1;AC020743.4;AC004920.3;AC020743.3;COBL;C7orf72	Blood metabolite ratios	DDC	DDC, DDC-AS1
module41:7:92236829	41	7:92236829	rs4272	1.77636e-14	2.27271e-08	CDK6	CDK6;FAM133B;RBM48;PEX1;ERVW-1;GATAD1;ANKIB1;KRIT1;SAMD9;LRRD1;CYP51A1	Rheumatoid arthritis;Granulocyte percentage of myeloid white cells;Eosinophil counts;Waist circumference adjusted for body mass index	CDK6	CDK6
module41:7:92408370	41	7:92408370	rs445	2.0095e-14	2.571e-08	CDK6	CDK6;FAM133B;RBM48;PEX1;ERVW-1;SAMD9;GATAD1;SAMD9L;HEPACAM2;CCDC132	Height;White blood cell count;Monocyte count;Neutrophil count;Eosinophil counts;White blood cell types;Basophil count;Sum eosinophil basophil counts;Sum basophil neutrophil counts;White blood cell count (basophil);White blood cell count (neutrophil);Myeloid white cell count;Granulocyte count;Sum neutrophil eosinophil counts;Neutrophil percentage of white cells;Lymphocyte percentage of white cells;Sex hormone-binding globulin levels;Sex hormone-binding globulin levels adjusted for BMI;Total cholesterol levels;Basophil percentage of white cells;Total testosterone levels;Alanine aminotransferase levels;CCR2 on granulocyte;Resistin levels;FSC-A on granulocyte;SSC-A on monocyte;SSC-A on CD14+ monocyte;SSC-A on granulocyte;CD127 on granulocyte;Mean spheric corpuscular volume;CD39 on granulocyte;CD14- CD16- Absolute Count;CD14+ CD16- monocyte Absolute Count;CD86 on granulocyte;Lymphocyte-to-monocyte ratio;Neutrophil-to-lymphocyte ratio;Mitochondrial DNA copy number;Aspartate aminotransferase levels;Platelet-to-lymphocyte ratio;Aspartate aminotransferase to alanine aminotransferase ratio;Liver enzyme levels (alanine transaminase);Gamma glutamyl transferase levels;Gamma glutamyl transpeptidase	CDK6;NR;	CDK6
module41:7:96117918	41	7:96117918	rs4729260	1.98957e-10	0.00025455	SHFM1	SHFM1;C7orf76;RP11-682N22.1;SLC25A13	Bone mineral density (spine);High light scatter reticulocyte count;Immature fraction of reticulocytes;High light scatter reticulocyte percentage of red cells	FLJ42280;SHFM1, C7orf76	SEM1
module41:7:96120675	41	7:96120675	rs4727338	3.55016e-12	4.54215e-06	SHFM1	SHFM1;C7orf76;RP11-682N22.1;SLC25A13	Femoral neck bone mineral density;Bone mineral density (femoral neck)	SLC25A13	SEM1
module41:7:96133531	41	7:96133531	rs7781370	1.61102e-10	0.000206118	SHFM1	SHFM1;C7orf76;RP11-682N22.1;SLC25A13	Bone mineral density (hip)	FLJ42280	SEM1
module41:7:106359216	41	7:106359216	rs342275	6.16339e-09	0.00788558	RP5-884M6.1	RP5-884M6.1;CCDC71L;PIK3CG;CTB-30L5.1;PRKAR2B;HBP1;NAMPT;COG5	Platelet count;Serum levels of protein COCH	FLJ36031, PIK3CG;NR	CCDC71L - LINC02577
module41:7:106372219	41	7:106372219	rs342293	2.01805e-08	0.0258194	RP5-884M6.1	RP5-884M6.1;CCDC71L;PIK3CG;CTB-30L5.1;PRKAR2B;HBP1;COG5;NAMPT	Mean platelet volume;Platelet count;Mitochondrial DNA levels;Platelet aggregation;Mitochondrial DNA copy number;Platelet distribution width;White blood cell count	PIK3CG;FLJ36031, PIK3CG;intergenic;CTB-111H14.1;JMJD1C, REEP3;NR;	CCDC71L - LINC02577
module41:7:106372903	41	7:106372903	rs342296	2.08548e-08	0.026682	RP5-884M6.1	RP5-884M6.1;CCDC71L;PIK3CG;CTB-30L5.1;PRKAR2B;HBP1;COG5;NAMPT	Mean platelet volume;Platelet count	PIK3CG;NR	CCDC71L - LINC02577
module41:7:136642634	41	7:136642634	rs2350782	2.3922e-12	3.06063e-06	CHRM2	CHRM2;PTN;AC078842.4;AC078842.3;DGKI	Heart rate	CHRM2	CHRM2
module41:8:33665680	41	8:33665680	rs10503951	9.42013e-10	0.00120523	RP1-273G13.3	RP1-273G13.3;RP11-317N12.1;DUSP26;RNF122;MAK16;TTI2;RP11-431M3.1;RP1-84O15.2;RP11-431M3.2;FUT10;RP11-722E23.2	Immune response to smallpox vaccine (IL-6)	LOC388460	VENTXP5 - NA
module41:8:56791244	41	8:56791244	rs2271400	9.39362e-10	0.00120184	LYN	LYN;TGS1;RP11-446E9.2;TMEM68;RPS20;MOS;PLAG1;CHCHD7;RP11-140I16.3;SDR16C5	Sum basophil neutrophil counts;Myeloid white cell count;Granulocyte count;White blood cell count;Sum neutrophil eosinophil counts;Neutrophil count	LYN;NR	TGS1 - LYN
module41:8:61636887	41	8:61636887	rs35914442	0	0	CHD7	CHD7;RP11-91I20.1;RP11-91I20.2;RP11-91I20.3;AC022182.1;RAB2A;AC022182.3;CLVS1;RP11-163N6.2	Eosinophil percentage of white cells;Sum eosinophil basophil counts;Eosinophil counts	CHD7	CHD7
module41:8:61650831	41	8:61650831	rs7846314	0	0	CHD7	CHD7;RP11-91I20.1;RP11-91I20.2;RP11-91I20.3;AC022182.1;RAB2A;AC022182.3;CLVS1;RP11-163N6.2	Eosinophil counts;Eosinophil percentage of white cells;Granulocyte percentage of myeloid white cells;Sum basophil neutrophil counts;Neutrophil percentage of granulocytes;Myeloid white cell count;Granulocyte count;Monocyte percentage of white cells;White blood cell count;Sum neutrophil eosinophil counts;Neutrophil count;Basophil percentage of white cells;Lysoalkylphosphatidylcholine (O-24:1) levels	NR;CHD7;	CHD7
module41:8:61679038	41	8:61679038	rs13277976	0	0	CHD7	CHD7;RP11-91I20.1;RP11-91I20.2;RP11-91I20.3;AC022182.1;AC022182.3;RAB2A;CLVS1;RP11-163N6.2	Eosinophil counts	CHD7	CHD7
module41:8:126506694	41	8:126506694	rs112875651	1.56162e-10	0.000199797	RP11-136O12.2	RP11-136O12.2;TRIB1;RP11-697B24.1;NSMCE2;LINC00861;KIAA0196;SQLE	LDL cholesterol levels x long total sleep time interaction (2df test);Fasting apolipoprotein B;Fasting cholesterol esters in medium VLDL;Fasting phospholipid levels in small VLDL;Fasting total cholesterol in VLDL;Fasting total cholesterol in small VLDL;Fasting cholesterol esters in small VLDL;Fasting free cholesterol in small VLDL;Fasting total lipids in small VLDL;Triglycerides;Low density lipoprotein cholesterol levels;Total cholesterol levels;Diastolic blood pressure;Reticulocyte count;Cholesterol, total;LDL cholesterol;Reticulocyte fraction of red cells;Systolic blood pressure;High light scatter reticulocyte percentage of red cells;High density lipoprotein cholesterol levels;Triglyceride levels;Mean corpuscular hemoglobin concentration;Mean corpuscular volume;Mean corpuscular hemoglobin;Adult body size;Cholesterol levels in IDL;Ratio of apolipoprotein B to apolipoprotein A1 levels;Total cholines levels;Average diameter for HDL particles;Waist-hip ratio;Platelet distribution width;Free cholesterol levels in large HDL;Concentration of large HDL particles;Cholesterol levels in large LDL;Total lipid levels in large HDL;Phospholipid levels in large HDL;Cholesteryl ester levels in IDL;Concentration of IDL particles;Phospholipid levels in IDL;Free cholesterol levels in IDL;Cholesterol levels in large HDL;Total lipid levels in IDL;Triglyceride levels in IDL;Cholesteryl ester levels in large HDL;Cholesteryl ester levels in large LDL;Phospholipid levels in large LDL;Free cholesterol levels in large LDL;Total lipid levels in large LDL;Concentration of large LDL particles;Free cholesterol to total lipids ratio in large VLDL;Cholesterol levels in large VLDL;Cholesteryl ester levels in large VLDL;Triglyceride levels in large LDL;Nonalcoholic fatty liver disease;Free cholesterol levels in small HDL;Total lipid levels in small HDL;Concentration of small HDL particles;Body mass index;Cholesteryl ester levels in small HDL;Total lipid levels in medium LDL;Total lipid levels in medium VLDL;Concentration of medium LDL particles;Cholesteryl ester levels in medium VLDL;Concentration of medium VLDL particles;Triglyceride levels in medium VLDL;Free cholesterol levels in small LDL;Total lipid levels in small LDL;Concentration of small LDL particles;Phospholipid levels in small LDL;Percent liver fat;Total lipid levels in LDL;Red blood cell count;Cholesteryl ester levels in medium LDL;Triglycerides to total lipids ratio in large VLDL;Cholesterol levels in medium LDL;Concentration of LDL particles;Cholesteryl ester levels in LDL;Triglyceride levels in LDL;Free cholesterol levels in LDL;Phospholipid levels in LDL;Free cholesterol levels in medium LDL;Phospholipid levels in medium LDL;Ratio of omega-3 fatty acids to total fatty acids;Omega-6 fatty acid levels;Total cholesterol minus HDL-C levels;Omega-3 fatty acid levels;Phospholipid levels in medium VLDL;Cholesterol levels in medium VLDL;Free cholesterol levels in medium VLDL;Phosphatidylcholine levels;Phosphoglycerides levels;Coronary artery disease or fibrinogen levels (pleiotropy);Remnant cholesterol (non-HDL, non-LDL -cholesterol);Cholesterol levels in small HDL;Ratio of omega-6 fatty acids to omega-3 fatty acids;Phospholipid levels in small HDL;Cholesterol levels in small LDL;Cholesteryl ester levels in small LDL;Total lipid levels in lipoprotein particles;Weight;Total concentration of lipoprotein particles;Total phospholipid levels in lipoprotein particles;VLDL cholesterol levels;Cholesteryl ester levels in VLDL;Cholesteryl ester levels in small VLDL;Free cholesterol levels in small VLDL;Concentration of small VLDL particles;Free cholesterol levels in VLDL;Cholesterol levels in small VLDL;Total lipid levels in small VLDL;Phospholipid levels in small VLDL;Sphingomyelin levels;Concentration of VLDL particles;Phospholipid levels in VLDL;Phospholipids to total lipids ratio in very large HDL;Free cholesterol levels in very small VLDL;Clinical LDL cholesterol levels;Cholesteryl ester levels in very large VLDL;Free cholesterol to total lipids ratio in very large HDL;Triglycerides to total lipids ratio in very large HDL;Concentration of very small VLDL particles;Phospholipid levels in very small VLDL;Apolipoprotein B levels;Phospholipids to total lipids ratio in very large VLDL;Free cholesterol levels in very large HDL;Cholesterol levels in very small VLDL;Phospholipids to total lipids ratio in chylomicrons and extremely large VLDL;Phospholipid levels in very large HDL;Cholesteryl ester levels in very small VLDL;Total lipid levels in very large HDL;Total lipid levels in very small VLDL;Total free cholesterol levels;Total esterified cholesterol levels;Linoleic acid levels;Glycoprotein acetyls levels;Docosahexaenoic acid levels;Polyunsaturated fatty acid levels;LDL cholesterol levels	AC091114.1;;NR;TRIB1, LOC100130231;RP11-136O12.2;TRIB1	TRIB1 - LINC00861
module41:8:126523523	41	8:126523523	rs4360309	0	0	RP11-136O12.2	RP11-136O12.2;TRIB1;RP11-697B24.1;LINC00861;NSMCE2;KIAA0196;RP11-622O11.4	LDL cholesterol levels x short total sleep time interaction (2df test);Triglycerides;Total cholesterol levels;Low density lipoprotein cholesterol levels;Basophil percentage of granulocytes;Basophil percentage of white cells	AC091114.1;NR;LINC00861, TRIB1;RP11-136O12.2	TRIB1 - NA
module41:8:128077146	41	8:128077146	rs77541621	3.43451e-08	0.0439419	PCAT2	PCAT2;RP11-255B23.4;CCAT1;PCAT1;RP11-382A18.2;RP11-351C8.1;POU5F1B	Prostate cancer;Hip index	NR;;PCAT2	PCAT1
module41:8:128106784	41	8:128106784	rs12682344	3.8215e-09	0.00488931	PCAT2	PCAT2;RP11-255B23.4;CCAT1;RP11-382A18.2;PCAT1;POU5F1B;RP11-351C8.1	Prostate cancer	SRRM1P1, POU5F1B	CASC19, PCAT1
module41:8:128106880	41	8:128106880	rs6983561	3.40808e-08	0.0436038	PCAT2	PCAT2;RP11-255B23.4;CCAT1;RP11-382A18.2;PCAT1;POU5F1B;RP11-351C8.1	Prostate cancer	NR	CASC19, PCAT1
module41:8:130613614	41	8:130613614	rs10098310	2.19455e-09	0.00280776	RP11-419K12.1	RP11-419K12.1;GSDMC;RP11-26E5.1;FAM49B;CCDC26;RP11-473O4.4;RP11-473O4.3;LINC00977;ASAP1	White blood cell count	MLZE, FAM49B	CCDC26
module41:8:130624105	41	8:130624105	rs1991866	1.24439e-10	0.00015921	RP11-419K12.1	RP11-419K12.1;GSDMC;RP11-26E5.1;FAM49B;CCDC26;RP11-473O4.4;RP11-473O4.3;LINC00977;ASAP1	Monocyte-lymphocyte ratio;Inflammatory bowel disease;Monocyte count;White blood cell count (monocyte);Ulcerative colitis;Red blood cell count;Mean spheric corpuscular volume;Mean corpuscular volume;CD34 on Hematopoietic Stem Cell	intergenic;NR;Intergenic;CCDC26;	CCDC26
module41:8:142337790	41	8:142337790	rs6986779	0	0	GPR20	GPR20;RP11-10J21.5;PTP4A3;RP11-10J21.3;SLC45A4;AC138647.1;DENND3;RP11-128L5.1	Sum basophil neutrophil counts;Myeloid white cell count;Granulocyte count;Neutrophil count;Sum neutrophil eosinophil counts	RP11-10J21.6	SLC45A4 - LINC01300
module41:9:113912553	41	9:113912553	rs10980797	2.28909e-09	0.00292871	RP11-202G18.1	RP11-202G18.1;OR2K2;KIAA0368;LPAR1;ZNF483;PTGR1;DNAJC25;DNAJC25-GNG10;MUSK	Waist-hip ratio;Monocyte count;Waist-to-hip ratio adjusted for BMI;Granulocyte percentage of myeloid white cells;Monocyte percentage of white cells;White blood cell count;Lymphocyte-to-monocyte ratio;Hip index;Hip circumference adjusted for BMI	NR;;LPAR1, MIR7702;RP11-202G18.1	RNY4P18 - MIR7702
module41:9:113953994	41	9:113953994	rs17207368	1.13065e-12	1.44658e-06	RP11-202G18.1	RP11-202G18.1;OR2K2;KIAA0368;LPAR1;ZNF483;PTGR1;DNAJC25;DNAJC25-GNG10;GNG10;C9orf84	Monocyte count;Granulocyte percentage of myeloid white cells;Monocyte percentage of white cells	RP11-202G18.1	RNY4P18 - MIR7702
module41:9:127009395	41	9:127009395	rs55793580	1.24323e-08	0.0159062	NEK6	NEK6;PSMB7;GPR144;NR5A1;LHX2;RP11-10J18.3;NR6A1	Monocyte count;Granulocyte percentage of myeloid white cells;Monocyte percentage of white cells	intergenic	NA - NEK6
module41:9:135860412	41	9:135860412	rs73660574	3.38951e-08	0.0433661	GFI1B	GFI1B;GTF3C5;CEL;TSC1;C9orf9;RALGDS;GBGT1;OBP2B;AK8;GTF3C4;SURF6;MED22;RPL7A;SURF1;SURF2;SURF4;C9orf96;DDX31;BARHL1;REXO4;ADAMTS13;CACFD1;SLC2A6	Red cell distribution width;Immature fraction of reticulocytes;Mean corpuscular volume;Mean corpuscular hemoglobin;Mean reticulocyte volume;Mean spheric corpuscular volume	GFI1B	GFI1B
module41:10:959111	41	10:959111	rs12264390	0	0	AL359878.1	AL359878.1;GTPBP4;LARP4B;IDI2;IDI1;WDR37;RP11-164C1.2;RP11-809C18.4;LINC00200;PRR26;ADARB2	Sum eosinophil basophil counts	LARP4B	LARP4B
module41:10:28780373	41	10:28780373	rs2998286	5.75955e-09	0.00736889	WAC	WAC;RP11-351M16.3;BAMBI;RP11-478H13.1;LINC00837;RP11-478H13.3;C10orf126;MPP7;RP11-218D6.4	Eosinophil counts;Basophil count;Sum eosinophil basophil counts;Sum neutrophil eosinophil counts;Granulocyte count;Sum basophil neutrophil counts;Neutrophil count;White blood cell count	RP11-351M16.3;NR	LINC02652
module41:10:94436851	41	10:94436851	rs7911264	2.54122e-10	0.000325129	HHEX	HHEX;KIF11;EXOC6;IDE;CYP26C1;MARCH5;CYP26A1	Inflammatory bowel disease	intergenic;HHEX, IDE, KIF11	EIF2S2P3 - HHEX
module41:10:94450233	41	10:94450233	rs9420589	2.02173e-09	0.00258665	HHEX	HHEX;KIF11;EXOC6;IDE;CYP26C1;CYP26A1;MARCH5	Calcium levels	NR	HHEX
module41:10:99136403	41	10:99136403	rs61863818	1.88738e-15	2.41475e-09	RRP12	RRP12;AL355490.1;FRAT2;PGAM1;FRAT1;EXOSC1;ZDHHC16;MMS19;UBTD1;ARHGAP19;ANKRD2;HOGA1;PI4K2A;PI4K2A;C10orf62;MORN4;AVPI1;MARVELD1;ZFYVE27;ARHGAP19-SLIT1;SLIT1;SFRP5;C10orf12;LINC00866;GOLGA7B;CRTAC1;GOLGA7B	Monocyte percentage of white cells	RRP12	RRP12
module41:10:99144154	41	10:99144154	rs11189181	0	0	RRP12	RRP12;AL355490.1;PGAM1;EXOSC1;FRAT2;ZDHHC16;FRAT1;MMS19;UBTD1;ARHGAP19;ANKRD2;HOGA1;PI4K2A;PI4K2A;C10orf62;MORN4;AVPI1;MARVELD1;ZFYVE27;SFRP5;ARHGAP19-SLIT1;SLIT1;C10orf12;LINC00866;GOLGA7B;CRTAC1;GOLGA7B	Monocyte count	RRP12	RRP12
module41:11:306920	41	11:306920	rs7115703	1.49004e-08	0.0190639	IFITM2	IFITM2;IFITM1;IFITM5;IFITM3;RP11-326C3.14;ATHL1;RP11-326C3.13;RP11-326C3.12;RP11-326C3.15;NLRP6;B4GALNT4;PSMD13;PKP3;SIRT3;SIGIRR;RIC8A;ODF3;ANO9;SCGB1C1;BET1L;PTDSS2;LINC01001;RP11-304M2.6;RNH1;HRAS;LRRC56;C11orf35;RASSF7;MIR210HG;PHRF1;IRF7;CDHR5;SCT;DRD4;DEAF1;EPS8L2;TMEM80;TALDO1;PDDC1;AP006621.5;CEND1;SLC25A22;PIDD	Granulocyte percentage of myeloid white cells;Monocyte percentage of white cells;White blood cell count	IFITM2, RP11-326C3.4	IFITM2
module41:11:2858546	41	11:2858546	rs2237897	5.45232e-10	0.000697582	CDKN1C	CDKN1C;SLC22A18AS;SLC22A18;PHLDA2;NAP1L4;AC131971.1;CARS;OSBPL5;MRGPRG;MRGPRE;KCNQ1;TRPM5;TSSC4;CD81	Body mass index;Type 2 diabetes;Glucose homeostasis traits;Glucose levels;Hemoglobin A1c levels;Weight;Type 1 diabetes;Medication use (drugs used in diabetes)	KCNQ1;NR;	KCNQ1, KCNQ1
module41:11:2891965	41	11:2891965	rs2239897	9.15195e-10	0.00117092	CDKN1C	CDKN1C;SLC22A18AS;SLC22A18;PHLDA2;NAP1L4;AC131971.1;CARS;OSBPL5;MRGPRG;MRGPRE;KCNQ1;TRPM5;ZNF195;TSSC4;CD81	Plateletcrit	KCNQ1DN	KCNQ1DN, KCNQ1DN
module41:11:22105030	41	11:22105030	rs11026407	1.04364e-08	0.0133526	CTD-2019O4.1	CTD-2019O4.1;ANO5;SLC17A6;CTD-2140G10.1;RP11-34N19.1	Plasma thyroid-stimulating hormone levels	ANO5	ANO5
module41:11:76281593	41	11:76281593	rs2212434	1.73352e-08	0.0221791	RP11-672A2.6	RP11-672A2.6;RP11-672A2.5;RP11-672A2.4;LRRC32;RP11-672A2.3;C11orf30;RP11-111M22.3;RP11-672A2.1;RP11-111M22.2;TSKU;PRKRIR;ACER3;RP11-619A14.3;WNT11;B3GNT6;CAPN5	Atopic dermatitis;Inflammatory skin disease;Food allergy;Ulcerative colitis vs rheumatoid arthritis (ordinary least squares (OLS))	C11orf30, LRRC32;C11orf30	EMSY - LINC02757
module41:11:113984109	41	11:113984109	rs238914	2.88815e-09	0.00369516	ZBTB16	ZBTB16;HTR3A;NNMT;HTR3B;C11orf71;RBM7;RP11-212D19.4;USP28;REXO2;CLDN25;ZW10;NXPE1;TMPRSS5;NXPE4	Myeloid white cell count;White blood cell count;Sum neutrophil eosinophil counts;Granulocyte count;Sum basophil neutrophil counts;Neutrophil count;Lymphocyte counts	ZBTB16;NR	ZBTB16
module41:12:10560957	41	12:10560957	rs2617170	1.79521e-08	0.0229683	KLRC4	KLRC4;NKG2-E;KLRC3;KLRC2;KLRC1;KLRC4-KLRK1;KLRK1;RP11-277P12.9;RP11-277P12.10;EIF2S3L;RP11-291B21.2;KLRD1;GABARAPL1;MAGOHB;STYK1;TMEM52B;OLR1;YBX3;CLEC7A;CLEC1A;RP13-81N3.2;CLEC9A;TAS2R7;TAS2R8;CLEC12B;TAS2R9;PRR4;TAS2R10;CLEC1B;CLEC12A;AC091814.3;AC091814.2;PRH1;TAS2R13	Behcet's disease;Aspartate aminotransferase levels;Non-albumin protein levels	KLRC4;NR	KLRC4-KLRK1, KLRC4
module41:12:51060350	41	12:51060350	rs2731439	0	0	ATF1	ATF1;DIP2B;TMPRSS12;METTL7A;LARP4;HIGD1C;SLC11A2;FAM186A;AC140061.12;LETMD1;CSRNP2;TFCP2;LIMA1	Fibrinogen levels	DIP2B	DIP2B
module41:12:51134741	41	12:51134741	rs7968440	0	0	ATF1	ATF1;TMPRSS12;METTL7A;HIGD1C;DIP2B;SLC11A2;LETMD1;CSRNP2;LARP4;TFCP2;FAM186A;AC140061.12;POU6F1;AC139768.1;DAZAP2	Fibrinogen;Brain morphology (MOSTest);Cortical thickness;Vertex-wise cortical thickness	DIP2B;LIMA1, FAM186A, LARP4, DIP2B, ATF1;NR	DIP2B
module41:12:54685880	41	12:54685880	rs35979828	0	0	NFE2	NFE2;COPZ1;HNRNPA1;CBX5;GPR84;ZNF385A;ITGA5;SMUG1;RP11-834C11.10;RP11-753H16.4;RP11-834C11.11;GTSF1;RP11-834C11.4;NCKAP1L;RP11-834C11.6;RP11-834C11.3;HOXC4;PDE1B;HOXC5;AC012531.25;HOXC4;HOXC8;PPP1R1A;HOXC9;HOXC6;RP11-834C11.12;HOXC10;HOXC11;AC012531.23;HOXC12;LACRT;DCD;HOXC13;RP11-850F7.7	Red cell distribution width;Mean corpuscular volume;Eosinophil counts;Mean platelet volume;Monocyte count;Mean corpuscular hemoglobin;Monocyte percentage of white cells;Granulocyte percentage of myeloid white cells;Eosinophil percentage of white cells;Mean spheric corpuscular volume;Mitochondrial DNA levels;Mean reticulocyte volume;Serum levels of protein COCH;Serum levels of protein NOG;Red blood cell count	NFE2;RP11-968A15.8;NR;	HNRNPA1 - NFE2
module41:12:54687232	41	12:54687232	rs10506328	8.81049e-10	0.00112723	NFE2	NFE2;COPZ1;HNRNPA1;CBX5;GPR84;ZNF385A;ITGA5;SMUG1;RP11-834C11.10;RP11-753H16.4;RP11-834C11.11;GTSF1;RP11-834C11.4;NCKAP1L;RP11-834C11.6;RP11-834C11.3;HOXC4;PDE1B;HOXC5;AC012531.25;HOXC4;PPP1R1A;HOXC8;HOXC9;HOXC6;RP11-834C11.12;HOXC10;HOXC11;AC012531.23;LACRT;HOXC12;DCD;HOXC13;RP11-850F7.7	Mean platelet volume	NR;COPZ1, NFE2	NFE2
module41:12:111708458	41	12:111708458	rs1265564	0	0	FAM109A	FAM109A;RP3-473L9.4;SH2B3;ATXN2;CUX2;RP1-46F2.3;RP1-46F2.2;MYL2;BRAP;ACAD10;CCDC63;RP1-74B13.2;RP11-162P23.2;ALDH2	Mean arterial pressure x alcohol consumption interaction (2df test);Parental longevity (combined parental attained age, Martingale residuals);Systolic blood pressure x alcohol consumption interaction (2df test);Type 1 diabetes;Diastolic blood pressure x depressive symptoms interaction (2df test);Hair color	CUX2;NR;	CUX2
module41:12:111833788	41	12:111833788	rs10774624	0	0	SH2B3	SH2B3;RP3-473L9.4;FAM109A;ATXN2;BRAP;ACAD10;RP11-162P23.2;CUX2;ALDH2;RP3-462E2.3;MAPKAPK5-AS1;RP1-46F2.3;MAPKAPK5;RP1-46F2.2;MYL2	Rheumatoid arthritis;Vitiligo;Systolic blood pressure;Intraocular pressure;Preeclampsia (maternal genotype effect);Monokine induced by gamma interferon levels;Interferon gamma-induced protein 10 levels;Interleukin-27 levels;C-X-C motif chemokine 16 levels;Glycated hemoglobin levels;Peripheral artery disease in non diabetes;Eosinophil counts	SH2B3, PTPN11;SH2B3, ATXN2;SH2B3;SHB3/ATXN2;;NR	LINC02356
module41:12:111847740	41	12:111847740	rs3803170	1.72594e-10	0.000220821	SH2B3	SH2B3;RP3-473L9.4;ATXN2;FAM109A;BRAP;ACAD10;RP11-162P23.2;ALDH2;CUX2;RP3-462E2.3;MAPKAPK5-AS1;MAPKAPK5;RP1-46F2.3;RP1-46F2.2;RP3-462E2.5;MYL2	Mean corpuscular hemoglobin	SH2B3	SH2B3
module41:12:111862575	41	12:111862575	rs11065898	4.54969e-13	5.82098e-07	SH2B3	SH2B3;ATXN2;RP3-473L9.4;FAM109A;BRAP;ACAD10;RP11-162P23.2;ALDH2;RP3-462E2.3;CUX2;MAPKAPK5-AS1;MAPKAPK5;RP3-462E2.5;RP1-46F2.3;RP1-46F2.2	Ankylosing spondylitis;Hip circumference adjusted for BMI	SH2B3	SH2B3
module41:12:111865049	41	12:111865049	rs7310615	0	0	SH2B3	SH2B3;ATXN2;RP3-473L9.4;FAM109A;BRAP;ACAD10;RP11-162P23.2;ALDH2;RP3-462E2.3;CUX2;MAPKAPK5-AS1;MAPKAPK5;RP3-462E2.5;RP1-46F2.3;RP1-46F2.2	HDL cholesterol levels x alcohol consumption (drinkers vs non-drinkers) interaction (2df);LDL cholesterol levels x alcohol consumption (drinkers vs non-drinkers) interaction (2df);LDL cholesterol levels x alcohol consumption (regular vs non-regular drinkers) interaction (2df);Mean arterial pressure x alcohol consumption interaction (2df test);Mean arterial pressure x alcohol consumption (light vs heavy) interaction (2df test);Systolic blood pressure x alcohol consumption (light vs heavy) interaction (2df test);Diastolic blood pressure x alcohol consumption interaction (2df test);Systolic blood pressure x alcohol consumption interaction (2df test);HDL cholesterol levels in current drinkers;HDL cholesterol levels x alcohol consumption (regular vs non-regular drinkers) interaction (2df);Fibrinogen levels;White matter microstructure (mode of anisotropy);Left ventricular end-diastolic volume;Myeloproliferative neoplasms;Medication use (beta blocking agents);Medication use (diuretics);Medication use (agents acting on the renin-angiotensin system);Serum levels of protein THPO;BMI at birth;Venous thromboembolism or fibrinogen levels (pleiotropy);Coronary artery disease or fibrinogen levels (pleiotropy);Basophil count;Fibrinogen levels or factor VII levels (pleiotropy);Hemoglobin;Eosinophil counts;Lymphocyte counts;Hemoglobin A1c levels;Monocyte count;Autoimmune traits;Total bilirubin levels	SH2B3;NR;SH2B3, ATXN2;	SH2B3
module41:12:111884608	41	12:111884608	rs3184504	0	0	ATXN2	ATXN2;SH2B3;RP3-473L9.4;FAM109A;BRAP;ACAD10;RP11-162P23.2;ALDH2;RP3-462E2.3;MAPKAPK5-AS1;MAPKAPK5;CUX2;RP3-462E2.5;TMEM116;RP1-46F2.3	Parental longevity (father's age at death);Low density lipoprotein cholesterol levels;Colorectal cancer;Diastolic blood pressure;Glaucoma (multi-trait analysis);Small vessel stroke (CCSp classification);Small vessel stroke (CCS or TOAST classification);Intraocular pressure;Hemoglobin levels;HDL cholesterol levels;Apolipoprotein A1 levels;Type 1 diabetes autoantibodies in high risk HLA genotype individuals (time to event);Stroke;Ischemic stroke;Ischemic stroke (large artery atherosclerosis);Ischemic stroke (small-vessel);Coronary artery disease;Total cholesterol levels;Beta-2 microglubulin plasma levels;Tonsillectomy;Platelet count;Chronic inflammatory diseases (ankylosing spondylitis, Crohn's disease, psoriasis, primary sclerosing cholangitis, ulcerative colitis) (pleiotropy);Cancer (pleiotropy);Cancer;Systolic blood pressure;Hematocrit;Type 1 diabetes;Eosinophil counts;Coronary heart disease;Hypothyroidism;Rheumatoid arthritis;Autoimmune hepatitis type-1;Blood metabolite levels;Autoimmune thyroid disease;Basophil count;Tumor necrosis factor levels;Blood protein levels;Red blood cell count;Primary sclerosing cholangitis;Celiac disease;Multiple sclerosis;Plateletcrit;Sum basophil neutrophil counts;Reticulocyte count;Systolic blood pressure (cigarette smoking interaction);Diastolic blood pressure (cigarette smoking interaction);Inflammatory bowel disease;Colorectal or endometrial cancer;Myeloid white cell count;Lymphocyte counts;White blood cell count (eosinophil);Sum neutrophil eosinophil counts;Granulocyte count;Fibrinogen levels;Hemoglobin concentration;Red blood cell traits;Neutrophil count;White blood cell count;High density lipoprotein cholesterol levels;Hemoglobin;Thyroid stimulating hormone levels;High light scatter reticulocyte count;IgA levels;Cryptic phenotype that captures alpha-1-antitrypsin deficiency severity;Left ventricular end-diastolic volume;Left ventricular end-systolic volume;High light scatter reticulocyte percentage of red cells;Latent autoimmune diabetes vs. type 2 diabetes;Monocyte count;Offspring birth weight;Immature fraction of reticulocytes;Endometrial cancer (endometrioid histology);Birth weight;Endometrial cancer;Medication use (calcium channel blockers);Body mass index;Medication use (thyroid preparations);CD4 on naive CD4+ T cell;T cell Absolute Count;Central Memory CD4+ T cell Absolute Count;IDP dMRI TBSS OD Posterior corona radiata R;Height;Appendicular lean mass;C-C motif chemokine 3 levels;CD4+ T cell Absolute Count;Serum levels of protein CXCL11;Cystatin C plasma levels;Alanine aminotransferase levels;Aspartate aminotransferase levels;Peripheral artery disease in non diabetes;Whole brain restricted directional diffusion (multivariate analysis);Hashimoto thyroiditis;Diastolic blood pressure x depressive symptoms interaction (2df test);Liver enzyme levels (alanine transaminase);Rheumatoid arthritis (rheumatoid factor and/or anti-cyclic citrullinated peptide seropositive);Ischemic stroke or tissue plasminogen activator levels (pleiotropy);Ischemic stroke or plasminogen activator inhibitor 1 levels (pleiotropy);Ischemic stroke or von Willebrand factor levels (pleiotropy);Ischemic stroke or factor XI levels (pleiotropy);Ischemic stroke or fibrinogen levels (pleiotropy);Coronary artery disease or plasminogen activator inhibitor 1 levels (pleiotropy);Coronary artery disease or tissue plasminogen activator levels (pleiotropy);Ischemic stroke or factor VII levels (pleiotropy);Ischemic stroke or factor VIII levels (pleiotropy);Reticulocyte fraction of red cells;Acetate levels;Cardiovascular disease;Hip circumference adjusted for BMI	SH2B3, ATXN2;NR;SH2B3;ATXN2, SH2B3;CUX2, BRAP, ACAD10, SH2B3;SH2B3, CUX2, BRAP, ACAD10;SH2B3, ATXN2, LOC100101246, BRAP, NAA25, C12orf51, PTPN11;	SH2B3, ATXN2
module41:12:111887659	41	12:111887659	rs739496	3.82354e-08	0.0489192	ATXN2	ATXN2;SH2B3;RP3-473L9.4;FAM109A;BRAP;ACAD10;RP11-162P23.2;ALDH2;RP3-462E2.3;MAPKAPK5-AS1;MAPKAPK5;CUX2;RP3-462E2.5;TMEM116;RP1-46F2.3	Platelet count;Adolescent idiopathic scoliosis;Primary biliary cholangitis	SH2B3;NR;	ATXN2, SH2B3
module41:12:111904371	41	12:111904371	rs4766578	0	0	ATXN2	ATXN2;SH2B3;RP3-473L9.4;FAM109A;BRAP;ACAD10;RP11-162P23.2;ALDH2;RP3-462E2.3;MAPKAPK5-AS1;MAPKAPK5;RP3-462E2.5;CUX2;TMEM116	Smoking initiation (ever regular vs never regular);Birth weight;Heart failure;Smoking initiation;Coronary artery disease;Vitiligo;Smoking status (ever vs never smokers);Immature fraction of reticulocytes;High light scatter reticulocyte count;Reticulocyte fraction of red cells;Sj√∂gren's syndrome;High light scatter reticulocyte percentage of red cells;HDL cholesterol;Reaction time;Tumor necrosis factor receptor 2 levels;Arthritis (juvenile idiopathic);Cholesterol levels in large LDL;Cholesteryl ester levels in large LDL;Phospholipid levels in large LDL;Free cholesterol levels in large LDL;Total lipid levels in large LDL;Fibrinogen levels or tissue plasminogen activator levels (pleiotropy);Fibrinogen levels or factor VII levels or factor XI levels or tissue plasminogen activator levels (pleiotropy);Free cholesterol to total lipids ratio in small HDL;Free cholesterol levels in small LDL;Total lipid levels in small LDL;Phospholipid levels in small LDL;Cholesterol to total lipids ratio in medium LDL;Cholesterol levels in medium LDL;Concentration of LDL particles;Total lipid levels in LDL;Cholesteryl ester levels in LDL;Free cholesterol levels in LDL;Phospholipid levels in LDL;Free cholesterol levels in medium LDL;Total cholesterol minus HDL-C levels;Cholesterol levels in small LDL;Total lipid levels in lipoprotein particles;Clinical LDL cholesterol levels;Apolipoprotein B levels;Linoleic acid levels;Polyunsaturated fatty acid levels;LDL cholesterol levels	ATXN2;NR;SH2B3;	ATXN2
module41:12:111910219	41	12:111910219	rs10774625	0	0	ATXN2	ATXN2;SH2B3;RP3-473L9.4;FAM109A;BRAP;ACAD10;RP11-162P23.2;ALDH2;RP3-462E2.3;MAPKAPK5-AS1;MAPKAPK5;RP3-462E2.5;CUX2;TMEM116	Estimated glomerular filtration rate;Coronary artery disease (myocardial infarction, percutaneous transluminal coronary angioplasty, coronary artery bypass grafting, angina or chromic ischemic heart disease);Glycated hemoglobin levels;Parental longevity (father's age at death or father's attained age);Hypertension;Systemic lupus erythematosus;Hypothyroidism;Retinal vascular caliber;Left ventricle diastolic internal dimension;Myocardial infarction;Body mass index and HDL-C (pairwise);Mean spheric corpuscular volume;Body mass index and systole blood pressure (pairwise);Body mass index and coronary artery disease (pairwise);Urate levels;Asthma (childhood onset);Asthma (age of onset);Externalizing behaviour (multivariate analysis);Free cholesterol levels in HDL;Chronic elevation of alanine aminotransferase (cALT) levels;Cholesteryl ester levels in HDL;Mitral valve prolapse;Lifetime smoking;Cholesteryl esters to total lipids ratio in large HDL;Fibrinogen levels or plasminogen activator inhibitor 1 levels (pleiotropy);Cancer;Free cholesterol to total lipids ratio in medium HDL;HDL cholesterol levels	ATXN2;SH2B3;NR;SH2B3, ATXN2, PTPN11;SH2B3, ATXN2;ATXN2, SH2B3, BRAP;	ATXN2
module41:12:111973358	41	12:111973358	rs597808	0	0	ATXN2	ATXN2;BRAP;SH2B3;ACAD10;RP3-473L9.4;FAM109A;RP11-162P23.2;ALDH2;RP3-462E2.3;MAPKAPK5-AS1;MAPKAPK5;RP3-462E2.5;TMEM116;ERP29;NAA25	Gastroesophageal reflux disease;Diastolic blood pressure x alcohol consumption interaction (2df test);Systolic blood pressure x alcohol consumption interaction (2df test);Smoking status (ever vs never smokers);Apolipoprotein B levels;LDL cholesterol levels;Low density lipoprotein cholesterol levels;Hematocrit;Hemoglobin concentration;Hypothyroidism;Colorectal cancer or advanced adenoma;Systemic lupus erythematosus;Allergic rhinitis;Allergic disease (asthma, hay fever and/or eczema) (age of onset);Allergic disease (asthma, hay fever and/or eczema) (multivariate analysis);Lymphocyte Absolute Count;Colorectal cancer;Lymphocyte-to-monocyte ratio;Hemoglobin;Waist-hip ratio;Whole brain restricted isotropic diffusion (multivariate analysis);Mean corpuscular hemoglobin;Diastolic blood pressure;Total cholesterol levels	ATXN2, BRAP, SH2B3;ATXN2;;ATXN2/SH2B3;SH2B3;NR	ATXN2
module41:12:112007756	41	12:112007756	rs653178	0	0	BRAP	BRAP;ACAD10;ATXN2;SH2B3;RP11-162P23.2;ALDH2;RP3-473L9.4;FAM109A;RP3-462E2.3;MAPKAPK5-AS1;MAPKAPK5;RP3-462E2.5;TMEM116;ERP29;NAA25	Mean arterial pressure;Eosinophil percentage of white cells;Myocardial infarction;Eosinophil counts;Chronic kidney disease;Diastolic blood pressure;Blood pressure;Celiac disease;Celiac disease or Rheumatoid arthritis;Urate levels;Thyroid peroxidase antibody positivity;Thyroid peroxidase antibody levels;Peripheral artery disease;Type 1 diabetes;Alopecia areata;Allergic disease (asthma, hay fever or eczema);Hay fever and/or eczema;Neutrophil percentage of granulocytes;Sum eosinophil basophil counts;Inflammatory bowel disease;Crohn's disease;Tonsillectomy;Monocyte count;Eosinophil percentage of granulocytes;Sarcoidosis;Lymphocyte counts;LDL cholesterol;Total cholesterol levels;Systemic lupus erythematosus;Asthma;Lymphocyte percentage of white cells;CD45RA- CD4+ T cell Absolute Count;Brain shape (segment 1);Psoriasis or type 2 diabetes (trans-disease meta-analysis);Neutrophil percentage of white cells;Neutrophil-to-lymphocyte ratio;Alanine aminotransferase levels;Cholesterol levels in IDL;Serum alkaline phosphatase levels;Total cholines levels;Lifetime smoking (without educational attainment);Cystatin C plasma levels;Cortical thickness;Serum albumin levels;Cholesteryl ester levels in large HDL;Free cholesterol levels in large HDL;Phospholipids to total lipids ratio in large HDL;Apolipoprotein B levels;Free cholesterol to total lipids ratio in large HDL;Concentration of large HDL particles;Cholesteryl ester levels in IDL;Concentration of IDL particles;Phospholipid levels in IDL;Cholesterol levels in large HDL;Free cholesterol levels in IDL;Cholesterol to total lipids ratio in large HDL;Apolipoprotein A1 levels;Cholesteryl esters to total lipids ratio in IDL;Total lipid levels in IDL;Vertex-wise sulcal depth;Kynurenine levels;Aspartate aminotransferase levels;Aspartate aminotransferase to alanine aminotransferase ratio;Whole brain free water diffusion (multivariate analysis);Direct bilirubin levels;Cholesteryl ester levels in medium VLDL;Diastolic blood pressure x depressive symptoms interaction (2df test);Phospholipids to total lipids ratio in medium VLDL;Triglycerides to total lipids ratio in small LDL;Cortical surface area;Free cholesterol to total lipids ratio in medium VLDL;Cystatin C levels;Cholesterol to total lipids ratio in medium VLDL;Triglycerides to total lipids ratio in medium VLDL;Cholesterol levels in medium VLDL;Remnant cholesterol (non-HDL, non-LDL -cholesterol);Vertex-wise cortical surface area;Total phospholipid levels in lipoprotein particles;Glycated hemoglobin levels;Phospholipids to total lipids ratio in small VLDL;Sphingomyelin levels;Free cholesterol to total lipids ratio in small VLDL;Vertex-wise cortical thickness;Cholesterol levels in very large HDL;High density lipoprotein cholesterol levels;Cholesteryl ester levels in very large HDL;Cholesteryl esters to total lipids ratio in very small VLDL;Concentration of very large HDL particles;Low density lipoprotein cholesterol levels;Cholesterol levels in very small VLDL;Triglycerides to total lipids ratio in very small VLDL;Cholesteryl ester levels in very small VLDL;Total free cholesterol levels;Serum phosphate levels;Total esterified cholesterol levels;Total bilirubin levels;Serum total protein level;Non-albumin protein levels;Eczema	ATXN2, SH2B3;ATXN2;SH2B3;SH2B3, ATXN2;ATXN2, PTPN11;ATXN2, SH2B3, LNK;NR;SH2B3, ALDH2, ATXN2;SH2B3, BRAP, ACAD10, ALDH2, TMEM116, NAA25, ATXN2, MAPKAPK5, ERP29, RP11-162P23.2;	ATXN2
module41:12:112023067	41	12:112023067	rs11065961	2.22045e-16	2.84089e-10	BRAP	BRAP;ACAD10;ATXN2;RP11-162P23.2;SH2B3;ALDH2;RP3-473L9.4;FAM109A;RP3-462E2.3;MAPKAPK5-AS1;MAPKAPK5;RP3-462E2.5;TMEM116;ERP29;NAA25	Platelet distribution width;Plateletcrit;Concentration of large LDL particles;Triglycerides to total lipids ratio in small VLDL	ATXN2;	ATXN2
module41:12:112059557	41	12:112059557	rs11065979	0	0	BRAP	BRAP;ACAD10;RP11-162P23.2;ALDH2;ATXN2;RP3-462E2.3;SH2B3;MAPKAPK5-AS1;MAPKAPK5;RP3-473L9.4;FAM109A;RP3-462E2.5;TMEM116;ERP29;NAA25	Mean arterial pressure x alcohol consumption interaction (2df test);Diastolic blood pressure x alcohol consumption (light vs heavy) interaction (2df test);Mean arterial pressure x alcohol consumption (light vs heavy) interaction (2df test);Parental longevity (combined parental attained age, Martingale residuals);Diastolic blood pressure;Diastolic blood pressure x alcohol consumption interaction (2df test);Systolic blood pressure x alcohol consumption interaction (2df test);Small vessel stroke (CCSp classification);Blood protein levels;Cancer (pleiotropy);Parental lifespan;White blood cell count (basophil);Psoriasis;Primary biliary cirrhosis;Intraocular pressure;Asthma (childhood onset);Asthma;Asthma onset (childhood vs adult);CD64 on CD14+ CD16+ monocyte;Waist-to-hip ratio adjusted for BMI	BRAP;NR;SH2B3, ATXN2;SH2B3, BRAP, ALDH2;Intergenic;ATXN2, BRAP;intergenic;BRAP, MAPKAPK5;ATXN2, BRAP, SH2B3;ATXN2;	ATXN2-AS - BRAP
module41:12:112072424	41	12:112072424	rs11065987	0	0	BRAP	BRAP;ACAD10;RP11-162P23.2;ALDH2;RP3-462E2.3;ATXN2;MAPKAPK5-AS1;MAPKAPK5;SH2B3;RP3-462E2.5;RP3-473L9.4;FAM109A;TMEM116;ERP29;NAA25;TRAFD1	Low density lipoprotein cholesterol levels;Hemoglobin levels;Total cholesterol levels;Body mass index;Hematocrit;Hemoglobin;Cholesterol, total;LDL cholesterol;Coronary artery disease or large artery stroke;Tetralogy of Fallot;Coronary artery disease or ischemic stroke;Asthma;Primary biliary cholangitis;High density lipoprotein cholesterol levels;Cancer	NR;ALDH2;BRAP;SH2B3;TRAFD1;SH2B3, ATXN2;PTPN11;CUX2, FAM109A, SH2B3, ATXN2, ACAD10, ALDH2, MAPKAPK5-AS1, MAPKAPK5, ADAM1A, TMEM116, ERP29, NAA25, TRAFD1;ATXN2, SH2B3, TRAFD1, ALDH2	ATXN2-AS - BRAP
module41:12:112190438	41	12:112190438	rs6490294	1.39169e-08	0.0178056	RP11-162P23.2	RP11-162P23.2;ALDH2;RP3-462E2.3;ACAD10;MAPKAPK5-AS1;MAPKAPK5;BRAP;RP3-462E2.5;TMEM116;ERP29;NAA25;ATXN2;SH2B3;TRAFD1;RP3-473L9.4;FAM109A;HECTD4	Platelet count	ACAD10;NR	ACAD10
module41:12:112233018	41	12:112233018	rs10744777	0	0	RP3-462E2.3	RP3-462E2.3;ALDH2;RP11-162P23.2;MAPKAPK5-AS1;MAPKAPK5;RP3-462E2.5;ACAD10;TMEM116;BRAP;ERP29;NAA25;TRAFD1;ATXN2;HECTD4;SH2B3;RP3-473L9.4;FAM109A	Ischemic stroke;Ischemic stroke (small artery occlusion);Descending thoracic aortic diameter	ALDH2;	ALDH2
module41:12:112486818	41	12:112486818	rs17696736	0	0	NAA25	NAA25;ERP29;TRAFD1;HECTD4;TMEM116;RP3-462E2.5;MAPKAPK5;MAPKAPK5-AS1;RP3-462E2.3;ALDH2;RP11-162P23.2;RPL6;ACAD10;PTPN11;BRAP	Mean arterial pressure x alcohol consumption interaction (2df test);Diastolic blood pressure x alcohol consumption interaction (2df test);Parental longevity (combined parental attained age, Martingale residuals);Estimated glomerular filtration rate;Systolic blood pressure x alcohol consumption interaction (2df test);Low density lipoprotein cholesterol levels;Total cholesterol levels;Mean arterial pressure;Type 1 diabetes;Ischemic stroke;High density lipoprotein cholesterol levels;Coronary artery disease;Serum levels of protein ICAM2;Urate levels;Glycated hemoglobin levels;Cystatin C plasma levels;Diastolic blood pressure x depressive symptoms interaction (2df test);Coronary artery disease or factor VII levels (pleiotropy);Coronary artery disease or plasminogen activator inhibitor 1 levels (pleiotropy);Coronary artery disease or factor XI levels (pleiotropy);Coronary artery disease or tissue plasminogen activator levels (pleiotropy);Total concentration of lipoprotein particles	NAA25;NR;C12orf30;SH2B3;;SH2B3, TRAFD1, PTPN11, LNK	NAA25
module41:12:112521448	41	12:112521448	rs4767364	3.74922e-12	4.79684e-06	TRAFD1	TRAFD1;NAA25;ERP29;HECTD4;TMEM116;RP3-462E2.5;MAPKAPK5;MAPKAPK5-AS1;RP3-462E2.3;ALDH2;RPL6;RP11-162P23.2;PTPN11;ACAD10;BRAP;RPH3A	Oral cavity and pharyngeal cancer	ALDH2	NAA25
module41:12:112830579	41	12:112830579	rs7314031	2.72486e-09	0.00348625	RPL6	RPL6;PTPN11;RPH3A;HECTD4;TRAFD1;NAA25;ERP29;TMEM116;RP3-462E2.5	Reticulocyte count;Reticulocyte fraction of red cells	intergenic	HECTD4 - RPL6
module41:12:112871372	41	12:112871372	rs11066301	0	0	PTPN11	PTPN11;RPL6;RPH3A;HECTD4;TRAFD1;NAA25;ERP29;OAS1	Peripheral artery disease;Systemic seropositive rheumatic diseases (Systemic sclerosis or systemic lupus erythematosus or rheumatoid arthritis or idiopathic inflammatory myopathies);Mean arterial pressure;Hematological parameters;Eosinophil counts;Platelet count;Medication use (beta blocking agents);Alanine aminotransferase levels;Apolipoprotein A1 levels;Serum albumin levels;Cystatin C plasma levels;Serum alkaline phosphatase levels;Apolipoprotein B levels;Aspartate aminotransferase levels;Direct bilirubin levels;Total cholesterol levels;Cystatin C levels;Glycated hemoglobin levels;High density lipoprotein cholesterol levels;Low density lipoprotein cholesterol levels;Urate levels;Non-albumin protein levels;Serum total protein level;Serum phosphate levels;Total bilirubin levels	PTPN11;NR;	PTPN11
module41:13:40974023	41	13:40974023	rs77526211	0	0	LINC00598	LINC00598;RP11-172E9.2;AL133318.1;FOXO1;LINC00332;MRPS31;SLC25A15	Monocyte percentage of white cells;Granulocyte percentage of myeloid white cells;Monocyte count;Lymphocyte-to-monocyte ratio	intergenic;	LINC00598
module41:13:40975937	41	13:40975937	rs6563831	1.0706e-08	0.0136975	LINC00598	LINC00598;RP11-172E9.2;AL133318.1;FOXO1;LINC00332;MRPS31;SLC25A15	Neutrophil percentage of white cells	intergenic	LINC00598
module41:13:41160270	41	13:41160270	rs9532563	0	0	FOXO1	FOXO1;AL133318.1;LINC00598;MRPS31;SLC25A15;RP11-172E9.2;ELF1;LINC00332;WBP4	Mean corpuscular volume;Mean corpuscular hemoglobin	FOXO1;NR;	FOXO1
module41:13:41216534	41	13:41216534	rs4325427	0	0	FOXO1	FOXO1;MRPS31;AL133318.1;SLC25A15;LINC00598;ELF1;RP11-172E9.2;WBP4;LINC00332;KBTBD6	Monocyte count;Monocyte percentage of white cells;Granulocyte percentage of myeloid white cells	FOXO1	FOXO1
module41:13:41254104	41	13:41254104	rs9549260	0	0	MRPS31	MRPS31;SLC25A15;FOXO1;AL133318.1;LINC00598;ELF1;RP11-172E9.2;WBP4;KBTBD6;LINC00332	Red blood cell count;Hemoglobin concentration;Hematocrit	intergenic;NR;	FOXO1 - MIR320D1
module41:13:41347517	41	13:41347517	rs9315786	4.60743e-13	5.89484e-07	SLC25A15	SLC25A15;MRPS31;ELF1;FOXO1;AL133318.1;WBP4;LINC00598;KBTBD6;KBTBD7;RP11-172E9.2;MTRF1	Neutrophil percentage of granulocytes	MRPS31	MRPS31 - SLC25A15
module41:13:113752831	41	13:113752831	rs10665	1.39105e-08	0.0177974	AL137002.1	AL137002.1;F7;F10;PROZ;PCID2;CUL4A;RP11-120K24.3;LAMP1;MCF2L;GRTP1;ADPRHL1;DCUN1D2;TMCO3;ATP11A;C13orf35;TFDP1	End-stage coagulation;Blood protein levels;Fibrinogen levels or factor VII levels or factor XI levels or tissue plasminogen activator levels (pleiotropy)	F7/F10;NR	MCF2L
module41:13:113753164	41	13:113753164	rs2181540	8.41702e-09	0.0107689	AL137002.1	AL137002.1;F7;F10;PROZ;PCID2;CUL4A;RP11-120K24.3;LAMP1;MCF2L;GRTP1;ADPRHL1;DCUN1D2;TMCO3;ATP11A;C13orf35;TFDP1	End-stage coagulation	F7/F10	MCF2L
module41:14:23589057	41	14:23589057	rs2239633	1.88738e-15	2.41475e-09	CEBPE	CEBPE;SLC7A8;C14orf119;ACIN1;C14orf164;CDH24;PSMB11;PSMB5;C14orf93;AJUBA;HOMEZ;RP11-298I3.5;HAUS4;PPP1R3E;BCL2L2;BCL2L2-PABPN1;PRMT5;PABPN1;AL049829.1;RBM23;SLC22A17;EFS;REM2;LRP10;IL25;CMTM5;MYH6;MMP14;MRPL52;MYH7;AL135998.1;SLC7A7;NGDN;OXA1L;ZFHX2;THTPA;AP1G2;JPH4;OR6J1	Acute lymphoblastic leukemia (childhood);Acute lymphoblastic leukemia (B-cell precursor);Eosinophil percentage of white cells;Eosinophil counts;Eosinophil percentage of granulocytes;Acute lymphoblastic leukemia in childhood (B cell precursor)	CEBPE;NR;	CEBPE - SLC7A8
module41:14:23589349	41	14:23589349	rs2239630	0	0	CEBPE	CEBPE;SLC7A8;C14orf119;ACIN1;C14orf164;CDH24;PSMB11;PSMB5;C14orf93;AJUBA;HOMEZ;RP11-298I3.5;HAUS4;PPP1R3E;BCL2L2;BCL2L2-PABPN1;PRMT5;PABPN1;AL049829.1;RBM23;SLC22A17;EFS;REM2;LRP10;IL25;CMTM5;MYH6;MMP14;MRPL52;MYH7;AL135998.1;SLC7A7;NGDN;OXA1L;ZFHX2;THTPA;AP1G2;JPH4;OR6J1	B-cell acute lymphoblastic leukaemia;Monocyte count;Basophil count;Neutrophil percentage of granulocytes;Sum eosinophil basophil counts;Monocyte percentage of white cells;Granulocyte percentage of myeloid white cells;Neutrophil percentage of white cells;Basophil percentage of white cells;Lymphocyte-to-monocyte ratio	CEBPE;NR;	CEBPE - SLC7A8
module41:14:35559126	41	14:35559126	rs2038255	6.10754e-11	7.81412e-05	PPP2R3C	PPP2R3C;KIAA0391;KIAA0391;FAM177A1;SRP54;PSMA6;RP11-561B11.3;NFKBIA;BAZ1A;RP11-561B11.6;CFL2;INSM2;RALGAPA1	Lymphocyte counts	PPP2R3C, FAM177A1	PPP2R3C, FAM177A1
module41:14:35572163	41	14:35572163	rs111778408	0	0	PPP2R3C	PPP2R3C;KIAA0391;KIAA0391;FAM177A1;SRP54;PSMA6;RP11-561B11.3;NFKBIA;RP11-561B11.6;BAZ1A;CFL2;INSM2;RALGAPA1	Monocyte percentage of white cells	PPP2R3C, FAM177A1	PPP2R3C, FAM177A1
module41:14:69179971	41	14:69179971	rs10138752	3.33129e-11	4.26213e-05	ZFP36L1	ZFP36L1;ACTN1;DCAF5;RP11-363J20.1;EXD2	Sum basophil neutrophil counts;Myeloid white cell count;Sum neutrophil eosinophil counts;Granulocyte count;White blood cell count;Neutrophil count	RAD51B;NR	RAD51B
module41:14:100882405	41	14:100882405	rs10144321	2.85016e-12	3.64656e-06	WDR25	WDR25;WARS;SLC25A47;BEGAIN;CTD-2062F14.3;RP11-638I2.6;SLC25A29;YY1;LINC00523;RP11-566J3.2;DEGS2;DLK1;RP11-566J3.4;MEG3;AL117190.2;RP11-436M15.3;EVL;RTL1;AL117190.3;MEG8	Menarche (age at onset)	DLK1, WDR25	WDR25
module41:15:41787972	41	15:41787972	rs1655557	9.73133e-12	1.24505e-05	ITPKA	ITPKA;LTK;RPAP1;TYRO3;RTF1;NDUFAF1;RP11-380D11.2;MGA;NUSAP1;OIP5;CHP1;RP11-107F6.3;MAPKBP1;AC073657.1;EXD1;PLA2G4B;JMJD7;JMJD7-PLA2G4B;SPTBN5;RP11-23P13.7;EHD4;PLA2G4E	Lymphocyte percentage of white cells	ITPKA	ITPKA
module41:15:68036852	41	15:68036852	rs12593813	1.7597e-13	2.2514e-07	SKOR1	SKOR1;RP11-34F13.2;MAP2K5;RP11-502I4.3;C15orf61;PIAS1;IQCH-AS1;CALML4;RP11-315D16.2;CLN6;IQCH	Restless legs syndrome	MAP2K5, LBXCOR1;MAP2K5, SKOR1	MAP2K5
module41:15:68077168	41	15:68077168	rs16951275	2.81204e-09	0.00359779	SKOR1	SKOR1;RP11-34F13.2;MAP2K5;RP11-502I4.3;C15orf61;PIAS1;IQCH-AS1;CALML4;RP11-315D16.2;CLN6;RP11-315D16.4;FEM1B	Body mass index;Body mass index (joint analysis main effects and smoking interaction);BMI (adjusted for smoking behaviour);BMI in non-smokers	MAP2K5;NR	MAP2K5
module41:15:70589272	41	15:70589272	rs12148337	3.39213e-09	0.00433997	RP11-543G18.1	RP11-543G18.1;AC011648.1;RP11-96C21.1;TLE3;UACA;RP11-138H8.2;LINC00593;RP11-19J5.2	Schizophrenia	intergenic;NR;TLE3
module41:15:80255209	41	15:80255209	rs2562754	4.72667e-10	0.000604741	BCL2A1	BCL2A1;C15ORF37;C15orf37;ST20;ZFAND6;ST20-MTHFS;RP11-38G5.4;MTHFS;RP11-38G5.2;FAH;RP11-2E17.2;RP11-2E17.1;LINC00927;RP11-210M15.2;ARNT2	Eosinophil percentage of granulocytes;Eosinophil counts	BCL2A1	BCL2A1
module41:15:80260014	41	15:80260014	rs8026803	2.20838e-11	2.82545e-05	BCL2A1	BCL2A1;C15ORF37;C15orf37;ST20;ZFAND6;ST20-MTHFS;RP11-38G5.4;MTHFS;RP11-38G5.2;FAH;RP11-2E17.2;RP11-2E17.1;LINC00927;RP11-210M15.2;ARNT2	Eosinophil counts;Eosinophil percentage of white cells;Monocyte count;Lymphocyte-to-monocyte ratio	BCL2A1;	BCL2A1
module41:16:28490517	41	16:28490517	rs151181	2.14111e-08	0.0273939	CLN3	CLN3;CLN3;APOBR;IL27;NPIPB7;RP11-57A19.5;NUPR1;CCDC101;EIF3CL;SULT1A2;SULT1A1;NPIPB6;NPIPB8;SBK1;RP11-57A19.2;EIF3C;NPIPB9;RP11-1348G14.4;ATXN2L;TUFM;SH2B1;XPO6;ATP2A1;RABEP2;CD19;NFATC2IP;SPNS1	Bipolar disorder or body mass index;Crohn's disease	NPIPL1-CLN3;IL27, SH2B1, EIF3C, LAT, CD19	CLN3
module41:16:28517709	41	16:28517709	rs26528	2.49311e-09	0.00318974	IL27	IL27;APOBR;NUPR1;CLN3;CLN3;CCDC101;NPIPB7;RP11-57A19.5;SULT1A2;SULT1A1;EIF3CL;NPIPB8;NPIPB6;EIF3C;SBK1;RP11-57A19.2;NPIPB9;RP11-1348G14.4;ATXN2L;TUFM;SH2B1;ATP2A1;RABEP2;XPO6;CD19;NFATC2IP;SPNS1;LAT	Chronic inflammatory diseases (ankylosing spondylitis, Crohn's disease, psoriasis, primary sclerosing cholangitis, ulcerative colitis) (pleiotropy);Inflammatory bowel disease;Ulcerative colitis;Crohn's disease	IL27;RABEP2, SULT1A1, SULT1A2, NUPR1, IL27, EIF3C;NR	IL27
module41:16:28539848	41	16:28539848	rs4788084	1.9984e-15	2.5568e-09	NUPR1	NUPR1;CCDC101;IL27;APOBR;CLN3;CLN3;SULT1A2;NPIPB7;RP11-57A19.5;SULT1A1;NPIPB8;EIF3CL;EIF3C;NPIPB6;NPIPB9;SBK1;RP11-57A19.2;RP11-1348G14.4;ATXN2L;TUFM;SH2B1;ATP2A1;RABEP2;CD19;NFATC2IP;XPO6;SPNS1;LAT	Alcohol consumption (drinks per week);Type 1 diabetes	NUPR1;IL27	IL27 - NUPR1
module41:16:85966683	41	16:85966683	rs13332649	2.76742e-10	0.000354069	RP11-542M13.3	RP11-542M13.3;IRF8;RP11-542M13.2;COX4I1;RP11-805I24.1;EMC8;RP11-805I24.4;C16orf74;GINS2;RP11-805I24.3;LINC01082;RP11-514D23.3;LINC01081;GSE1;CTD-2542L18.1;RP11-118F19.1;RP11-514D23.1;LINC00917;RP11-158I3.3	Systemic lupus erythematosus	IRF8	IRF8 - LINC02132
module41:16:85972612	41	16:85972612	rs11644034	3.57838e-09	0.00457826	RP11-542M13.3	RP11-542M13.3;IRF8;RP11-542M13.2;COX4I1;RP11-805I24.1;EMC8;RP11-805I24.4;C16orf74;RP11-805I24.3;LINC01082;GINS2;RP11-514D23.3;LINC01081;GSE1;CTD-2542L18.1;RP11-514D23.1;RP11-118F19.1;LINC00917;RP11-158I3.3	Systemic lupus erythematosus	IRF8	LINC02132 - NA
module41:16:85973028	41	16:85973028	rs12711490	3.10802e-09	0.00397647	RP11-542M13.3	RP11-542M13.3;IRF8;RP11-542M13.2;COX4I1;RP11-805I24.1;EMC8;RP11-805I24.4;C16orf74;RP11-805I24.3;LINC01082;GINS2;RP11-514D23.3;LINC01081;GSE1;RP11-514D23.1;CTD-2542L18.1;RP11-118F19.1;LINC00917;RP11-158I3.3	Monocyte count;Systemic lupus erythematosus and Systemic sclerosis	RP11-542M13.3;IRF8	LINC02132 - NA
module41:16:85973140	41	16:85973140	rs11641153	1.73661e-09	0.00222185	RP11-542M13.3	RP11-542M13.3;IRF8;RP11-542M13.2;COX4I1;RP11-805I24.1;EMC8;RP11-805I24.4;C16orf74;RP11-805I24.3;LINC01082;GINS2;RP11-514D23.3;LINC01081;GSE1;RP11-514D23.1;CTD-2542L18.1;RP11-118F19.1;LINC00917;RP11-158I3.3	Granulocyte percentage of myeloid white cells;Monocyte percentage of white cells	RP11-542M13.3	LINC02132 - NA
module41:16:85991400	41	16:85991400	rs75479997	8.66513e-09	0.0110864	RP11-542M13.3	RP11-542M13.3;RP11-542M13.2;IRF8;RP11-805I24.1;COX4I1;EMC8;RP11-805I24.4;RP11-805I24.3;LINC01082;RP11-514D23.3;C16orf74;LINC01081;GINS2;RP11-514D23.1;GSE1;CTD-2542L18.1;LINC00917;RP11-118F19.1;RP11-158I3.3	Monocyte percentage of white cells	intergenic	LINC02132 - NA
module41:16:85991705	41	16:85991705	rs11642873	1.73195e-13	2.21589e-07	RP11-542M13.3	RP11-542M13.3;RP11-542M13.2;IRF8;RP11-805I24.1;COX4I1;EMC8;RP11-805I24.4;RP11-805I24.3;LINC01082;RP11-514D23.3;LINC01081;C16orf74;GINS2;RP11-514D23.1;GSE1;CTD-2542L18.1;LINC00917;RP11-118F19.1;RP11-158I3.3	Systemic sclerosis (anti-centromere-positive);Limited cutaneous systemic scleroderma;Systemic sclerosis	IRF8	LINC02132 - NA
module41:16:86014881	41	16:86014881	rs11641016	2.55529e-12	3.26929e-06	RP11-542M13.2	RP11-542M13.2;RP11-542M13.3;IRF8;RP11-805I24.1;RP11-805I24.4;COX4I1;EMC8;RP11-805I24.3;LINC01082;RP11-514D23.3;LINC01081;C16orf74;GINS2;RP11-514D23.1;LINC00917;RP11-158I3.3;GSE1;CTD-2542L18.1;RP11-118F19.1;FENDRR	Inflammatory bowel disease;Monocyte percentage of white cells;Eosinophil counts	NR;RP11-542M13.2	LINC02132 - LINC01082
module41:16:86017663	41	16:86017663	rs17445836	1.08607e-09	0.00138954	RP11-542M13.2	RP11-542M13.2;RP11-542M13.3;IRF8;RP11-805I24.1;RP11-805I24.4;COX4I1;RP11-805I24.3;LINC01082;EMC8;RP11-514D23.3;LINC01081;C16orf74;RP11-514D23.1;GINS2;LINC00917;RP11-158I3.3;GSE1;CTD-2542L18.1;RP11-118F19.1;FENDRR	Eosinophil counts;Multiple sclerosis	RP11-542M13.2;IRF8	LINC02132 - NA
module41:16:86019271	41	16:86019271	rs11117432	4.963e-10	0.000634977	RP11-542M13.2	RP11-542M13.2;RP11-542M13.3;IRF8;RP11-805I24.1;RP11-805I24.4;COX4I1;RP11-805I24.3;LINC01082;EMC8;RP11-514D23.3;LINC01081;C16orf74;RP11-514D23.1;GINS2;LINC00917;RP11-158I3.3;GSE1;CTD-2542L18.1;RP11-118F19.1;FENDRR	Primary biliary cholangitis;Systemic lupus erythematosus;Autoimmune hepatitis type-1	intergenic;IRF8;	LINC02132 - LINC01082
module41:16:86019516	41	16:86019516	rs11117433	1.64124e-08	0.0209984	RP11-542M13.2	RP11-542M13.2;RP11-542M13.3;IRF8;RP11-805I24.1;RP11-805I24.4;COX4I1;RP11-805I24.3;LINC01082;EMC8;RP11-514D23.3;LINC01081;C16orf74;RP11-514D23.1;GINS2;LINC00917;RP11-158I3.3;GSE1;CTD-2542L18.1;RP11-118F19.1;FENDRR	Primary biliary cirrhosis;Systemic lupus erythematosus;Autoimmune traits	IRF8	LINC02132 - LINC01081
module41:17:7742601	41	17:7742601	rs74480102	1.43219e-13	1.83237e-07	KDM6B	KDM6B;TMEM88;LSMD1;CYB5D1;CHD3;KCNAB3;RP11-1099M24.7;TRAPPC1;CNTROB;DNAH2;EFNB3;WRAP53;GUCY2D;TP53;ATP1B2;ALOX15B;SAT2;RP11-599B13.3;SHBG;AC007421.1;ALOX12B;AC129492.6;FXR2;SOX15;MPDU1;ALOXE3;CD68;EIF4A1;SENP3;TNFSF13;HES7;TNFSF12-TNFSF13;TNFSF12;PER1;RP11-599B13.6;VAMP2;TMEM107;RP11-599B13.7;C17orf59;POLR2A;SLC35G6;AURKB;ZBTB4;LINC00324;RP11-849F2.8;CTC1;CHRNB1;FGF11;TMEM102;PFAS;C17orf74;SPEM1;NLGN2;TMEM256;RP11-849F2.9;SLC25A35;RANGRF;C17orf61-PLSCR3;TMEM256-PLSCR3;TNK1;ARHGEF15;TMEM95;KCTD11;RP11-849F2.4	Eosinophil percentage of white cells;Eosinophil counts;Granulocyte percentage of myeloid white cells;Sum eosinophil basophil counts;Eosinophil percentage of granulocytes;Monocyte percentage of white cells;Neutrophil count;Lymphocyte-to-monocyte ratio;White blood cell count;Sex hormone-binding globulin levels	KDM6B;NR;	KDM6B
module41:17:16170764	41	17:16170764	rs7210990	0	0	PIGL	PIGL;CENPV;UBB;TRPV2;RP11-138I1.3;FAM211A;AC002553.1;NCOR1;TTC19;ZNF287;ZSWIM7;ADORA2B;ZNF624;RP11-92B11.4;CCDC144A;RP11-219A15.1;AC015922.6;CTD-3157E16.1	Neutrophil percentage of white cells;Lymphocyte percentage of white cells;Neutrophil count	PIGL;NR	PIGL
module41:17:33864771	41	17:33864771	rs8082605	1.18794e-14	1.51987e-08	RP11-1094M14.10	RP11-1094M14.10;SLFN14;RP11-1094M14.14;RP11-1094M14.11;PEX12;AP2B1;SLFN12L;SLFN13;SLFN12;RP11-686D22.4;RP11-686D22.5;SLFN11;RASL10B;GAS2L2;MMP28;C17orf50;RP11-47L3.1;AC015849.12;TAF15;SLFN5;C17orf66;CCL5;SLC35G3;AC015849.16;RDM1;UNC45B;LYZL6;NLE1;FNDC8;RAD51D;CCL16;CCL14;CCL15-CCL14;CTB-186H2.3;CCL15;RP5-837J1.4;RP11-104J23.2;CCL23	Reticulocyte count;Reticulocyte fraction of red cells;High light scatter reticulocyte count;High light scatter reticulocyte percentage of red cells	SLFN12L	SLFN12L
module41:17:33875262	41	17:33875262	rs8073060	0	0	SLFN14	SLFN14;RP11-1094M14.10;RP11-1094M14.14;RP11-1094M14.11;PEX12;AP2B1;SLFN12L;SLFN13;SLFN12;RP11-686D22.4;RP11-686D22.5;RASL10B;GAS2L2;SLFN11;MMP28;C17orf50;RP11-47L3.1;AC015849.12;TAF15;SLFN5;C17orf66;CCL5;AC015849.16;SLC35G3;RDM1;LYZL6;UNC45B;NLE1;FNDC8;CCL16;CCL14;CCL15-CCL14;CTB-186H2.3;CCL15;RAD51D;RP11-104J23.2;CCL23;RP5-837J1.4	Platelet count;Immature fraction of reticulocytes;Platelet distribution width;Red cell distribution width	SLFN14;NR	SLFN14
module41:17:33884804	41	17:33884804	rs10512472	0	0	RP11-1094M14.14	RP11-1094M14.14;SLFN14;RP11-1094M14.11;PEX12;RP11-1094M14.10;AP2B1;SLFN12L;SLFN13;SLFN12;RP11-686D22.4;RP11-686D22.5;RASL10B;GAS2L2;MMP28;C17orf50;SLFN11;RP11-47L3.1;AC015849.12;TAF15;C17orf66;CCL5;SLFN5;AC015849.16;RDM1;SLC35G3;LYZL6;UNC45B;CCL16;CCL14;CCL15-CCL14;CTB-186H2.3;NLE1;FNDC8;CCL15;RP11-104J23.2;CCL23;RAD51D;RP5-837J1.4	Platelet count;Mean platelet volume;Plateletcrit	SNORD7, AP2B1;NR;SLFN14	SLFN14
module41:17:33890083	41	17:33890083	rs9908158	0	0	RP11-1094M14.14	RP11-1094M14.14;RP11-1094M14.11;PEX12;SLFN14;AP2B1;RP11-1094M14.10;SLFN12L;SLFN13;SLFN12;RP11-686D22.4;RP11-686D22.5;RASL10B;GAS2L2;MMP28;C17orf50;SLFN11;AC015849.12;TAF15;RP11-47L3.1;C17orf66;CCL5;SLFN5;AC015849.16;RDM1;SLC35G3;LYZL6;CCL16;UNC45B;CCL14;CCL15-CCL14;CTB-186H2.3;CCL15;NLE1;FNDC8;RP11-104J23.2;CCL23;RAD51D;RP5-837J1.4	Platelet count;Platelet distribution width	RP11-1094M14.14, SLFN14, RP11-1094M14.1	SLFN14 - SNHG30
module41:17:33923607	41	17:33923607	rs11653357	0	0	AP2B1	AP2B1;PEX12;RP11-1094M14.11;RP11-1094M14.14;SLFN14;RP11-1094M14.10;SLFN12L;RASL10B;GAS2L2;MMP28;SLFN13;C17orf50;SLFN12;RP11-686D22.4;RP11-686D22.5;AC015849.12;TAF15;SLFN11;C17orf66;CCL5;RP11-47L3.1;AC015849.16;RDM1;LYZL6;SLFN5;CCL16;CCL14;CCL15-CCL14;CTB-186H2.3;CCL15;SLC35G3;RP11-104J23.2;CCL23;UNC45B;NLE1;CCL18;FNDC8;CCL3;RAD51D	Platelet count;Platelet distribution width	AP2B1	AP2B1
module41:17:33944055	41	17:33944055	rs16971217	0	0	AP2B1	AP2B1;PEX12;RP11-1094M14.11;RP11-1094M14.14;SLFN14;RP11-1094M14.10;RASL10B;GAS2L2;MMP28;C17orf50;SLFN12L;SLFN13;AC015849.12;TAF15;SLFN12;RP11-686D22.4;RP11-686D22.5;C17orf66;CCL5;SLFN11;AC015849.16;RDM1;RP11-47L3.1;LYZL6;CCL16;CCL14;CCL15-CCL14;CTB-186H2.3;SLFN5;CCL15;RP11-104J23.2;CCL23;SLC35G3;CCL18;UNC45B;CCL3;CCL4;NLE1;FNDC8	Mean platelet volume	SNORD7, AP2B1	AP2B1
module41:17:33946107	41	17:33946107	rs225245	0	0	AP2B1	AP2B1;PEX12;RP11-1094M14.11;RP11-1094M14.14;SLFN14;RP11-1094M14.10;RASL10B;GAS2L2;MMP28;C17orf50;SLFN12L;SLFN13;AC015849.12;TAF15;SLFN12;RP11-686D22.4;RP11-686D22.5;C17orf66;CCL5;SLFN11;AC015849.16;RDM1;RP11-47L3.1;LYZL6;CCL16;CCL14;CCL15-CCL14;CTB-186H2.3;SLFN5;CCL15;RP11-104J23.2;CCL23;SLC35G3;CCL18;CCL3;UNC45B;CCL4;NLE1;FNDC8	High light scatter reticulocyte percentage of red cells;Reticulocyte count;High light scatter reticulocyte count;Reticulocyte fraction of red cells;Red cell distribution width	AP2B1	AP2B1
module41:17:33976619	41	17:33976619	rs9915021	2.22045e-16	2.84089e-10	AP2B1	AP2B1;PEX12;RP11-1094M14.11;RASL10B;RP11-1094M14.14;GAS2L2;SLFN14;MMP28;RP11-1094M14.10;C17orf50;AC015849.12;TAF15;SLFN12L;C17orf66;SLFN13;CCL5;SLFN12;AC015849.16;RP11-686D22.4;RP11-686D22.5;RDM1;LYZL6;SLFN11;CCL16;CCL14;CCL15-CCL14;CTB-186H2.3;RP11-47L3.1;CCL15;RP11-104J23.2;CCL23;SLFN5;CCL18;CCL3;CCL4;SLC35G3	High light scatter reticulocyte percentage of red cells;High light scatter reticulocyte count	AP2B1	AP2B1
module41:17:37813856	41	17:37813856	rs11869286	1.16934e-11	1.49608e-05	TCAP	TCAP;PNMT;PGAP3;STARD3;ERBB2;PPP1R1B;AC087491.2;NEUROD2;MIEN1;GRB7;RP11-94L15.2;IKZF3;CDK12;ZPBP2;GSDMB;MED1;ORMDL3;RP11-387H17.4;LRRC3C;GSDMA;PSMD3;RP11-387H17.6;CSF3;MED24;FBXL20;THRA;RP11-690G19.3;NR1D1;STAC2;RPL19;MSL1;CASC3;CACNB1	HDL cholesterol levels;HDL cholesterol x physical activity interaction (2df test);HDL cholesterol;High density lipoprotein cholesterol levels;Average diameter for HDL particles;Free cholesterol levels in large HDL;Phospholipid levels in large HDL;Cholesteryl ester levels in large HDL;Total lipid levels in large HDL;Concentration of large HDL particles;Cholesterol levels in large HDL;Cholesterol levels in very large HDL;Cholesteryl ester levels in very large HDL;Total lipid levels in very large HDL;Phospholipid levels in very large HDL	;NR;STARD3	STARD3
module41:17:37912377	41	17:37912377	rs12946510	0	0	RP11-94L15.2	RP11-94L15.2;IKZF3;GRB7;MIEN1;ERBB2;PGAP3;PNMT;TCAP;ZPBP2;STARD3;PPP1R1B;AC087491.2;GSDMB;NEUROD2;ORMDL3;RP11-387H17.4;LRRC3C;GSDMA;PSMD3;RP11-387H17.6;CSF3;MED24;CDK12;THRA;NR1D1;MED1;MSL1;CASC3;RAPGEFL1;WIPF2;FBXL20	Multiple sclerosis;Inflammatory bowel disease;Ulcerative colitis;Crohn's disease;Asthma with severe exacerbations	IKZF3;GSDMB, IKZF3, GSDMA, ZPBP2, ORMDL3;NR;GSDMB, ORMDL3, LRRC3C, GRB7, ZPBP2, GSDMA, IKZF3;GRB7, IKZF3	GRB7 - IKZF3
module41:17:37938047	41	17:37938047	rs10445308	0	0	IKZF3	IKZF3;RP11-94L15.2;GRB7;MIEN1;ZPBP2;ERBB2;PGAP3;PNMT;TCAP;GSDMB;ORMDL3;STARD3;RP11-387H17.4;PPP1R1B;LRRC3C;AC087491.2;NEUROD2;GSDMA;PSMD3;RP11-387H17.6;CSF3;MED24;THRA;NR1D1;CDK12;MSL1;CASC3;MED1;RAPGEFL1;WIPF2	Atopic march;Asthma and cardiovascular disease;Asthma	IKZF3;	IKZF3
module41:17:37970365	41	17:37970365	rs12943633	4.01013e-13	5.13064e-07	IKZF3	IKZF3;ZPBP2;RP11-94L15.2;GRB7;MIEN1;GSDMB;ORMDL3;RP11-387H17.4;ERBB2;LRRC3C;PGAP3;PNMT;GSDMA;TCAP;PSMD3;STARD3;PPP1R1B;AC087491.2;RP11-387H17.6;CSF3;MED24;NEUROD2;THRA;NR1D1;MSL1;CASC3;CDK12;RAPGEFL1;WIPF2;MED1;CDC6;CTD-2267D19.6;RARA	Eosinophil percentage of white cells;Neutrophil percentage of granulocytes;Eosinophil percentage of granulocytes;Lymphocyte percentage of white cells;White blood cell count	IKZF3	IKZF3
module41:17:37976469	41	17:37976469	rs9303277	0	0	ZPBP2	ZPBP2;IKZF3;RP11-94L15.2;GRB7;GSDMB;MIEN1;ORMDL3;RP11-387H17.4;LRRC3C;ERBB2;GSDMA;PGAP3;PNMT;TCAP;PSMD3;STARD3;RP11-387H17.6;PPP1R1B;CSF3;MED24;AC087491.2;NEUROD2;THRA;NR1D1;MSL1;CASC3;RAPGEFL1;CDK12;WIPF2;MED1;CDC6;CTD-2267D19.6;RARA	Lymphocyte counts;Primary biliary cholangitis;Systemic lupus erythematosus and Systemic sclerosis;Asthma and cardiovascular disease	IKZF3;GSDMB, IKZF3, ZPBP2, ORMDL3	IKZF3
module41:17:38023745	41	17:38023745	rs4795397	0	0	ZPBP2	ZPBP2;GSDMB;ORMDL3;RP11-387H17.4;LRRC3C;GSDMA;IKZF3;RP11-94L15.2;PSMD3;GRB7;MIEN1;RP11-387H17.6;CSF3;MED24;ERBB2;THRA;PGAP3;PNMT;TCAP;NR1D1;STARD3;PPP1R1B;AC087491.2;MSL1;NEUROD2;CASC3;RAPGEFL1;WIPF2;CDK12;CDC6;CTD-2267D19.6;RARA;MED1;CTD-2267D19.3;GJD3	Asthma;Inflammatory bowel disease;Lymphocyte counts;Asthma and cardiovascular disease;Platelet-to-lymphocyte ratio	ZPBP2, GSDMB, ORMDL3;NR;	IKZF3 - ZPBP2
module41:17:38031857	41	17:38031857	rs59716545	0	0	ZPBP2	ZPBP2;GSDMB;ORMDL3;RP11-387H17.4;LRRC3C;GSDMA;PSMD3;IKZF3;RP11-94L15.2;RP11-387H17.6;GRB7;CSF3;MED24;MIEN1;THRA;ERBB2;PGAP3;PNMT;TCAP;NR1D1;STARD3;MSL1;PPP1R1B;AC087491.2;CASC3;NEUROD2;RAPGEFL1;WIPF2;CDC6;CDK12;CTD-2267D19.6;RARA;MED1;CTD-2267D19.3;GJD3	Rheumatoid arthritis	IKZF3, CSF3	ZPBP2
module41:17:38040763	41	17:38040763	rs2872507	0	0	ZPBP2	ZPBP2;GSDMB;ORMDL3;RP11-387H17.4;LRRC3C;GSDMA;PSMD3;IKZF3;RP11-94L15.2;RP11-387H17.6;CSF3;MED24;GRB7;MIEN1;THRA;ERBB2;NR1D1;PGAP3;PNMT;TCAP;MSL1;STARD3;CASC3;PPP1R1B;AC087491.2;NEUROD2;RAPGEFL1;WIPF2;CDC6;CTD-2267D19.6;CDK12;RARA;CTD-2267D19.3;GJD3;MED1	Rheumatoid arthritis (ACPA-positive);Crohn's disease;Ulcerative colitis;Type 1 diabetes;Rheumatoid arthritis;Asthma and cardiovascular disease	IKZF3, GSDMB, ORMDL3;ORMDL3;GSDML, IKZF3, ZPBP2, ORMDL3, PNMT;IKZF3, GSMDL, ZPBP2, ORMDL3;IKZF3	ZPBP2 - GSDMB
module41:17:38051348	41	17:38051348	rs8067378	0	0	GSDMB	GSDMB;ORMDL3;ZPBP2;RP11-387H17.4;LRRC3C;GSDMA;PSMD3;RP11-387H17.6;CSF3;MED24;IKZF3;RP11-94L15.2;GRB7;THRA;MIEN1;NR1D1;ERBB2;PGAP3;PNMT;MSL1;TCAP;CASC3;STARD3;PPP1R1B;AC087491.2;RAPGEFL1;NEUROD2;WIPF2;CDC6;CTD-2267D19.6;RARA;CDK12;CTD-2267D19.3;GJD3;MED1;TOP2A	Cervical cancer;Primary biliary cirrhosis;Asthma and cardiovascular disease	;GSDMB;ORMDL3, ZPBP2, GSDMB, IKZF3	ZPBP2 - GSDMB
module41:17:38053207	41	17:38053207	rs12453507	0	0	GSDMB	GSDMB;ORMDL3;ZPBP2;RP11-387H17.4;LRRC3C;GSDMA;PSMD3;RP11-387H17.6;CSF3;MED24;IKZF3;RP11-94L15.2;GRB7;THRA;MIEN1;NR1D1;ERBB2;MSL1;PGAP3;PNMT;TCAP;CASC3;STARD3;PPP1R1B;AC087491.2;RAPGEFL1;NEUROD2;WIPF2;CDC6;CTD-2267D19.6;RARA;CDK12;CTD-2267D19.3;GJD3;TOP2A;MED1	Type 1 diabetes	IKZF3, ORMDL3, GSDMB	ZPBP2 - GSDMB
module41:17:38057197	41	17:38057197	rs8069176	0	0	GSDMB	GSDMB;ORMDL3;RP11-387H17.4;ZPBP2;LRRC3C;GSDMA;PSMD3;RP11-387H17.6;CSF3;MED24;IKZF3;RP11-94L15.2;THRA;GRB7;MIEN1;NR1D1;ERBB2;MSL1;PGAP3;PNMT;TCAP;CASC3;STARD3;PPP1R1B;RAPGEFL1;AC087491.2;NEUROD2;WIPF2;CDC6;CTD-2267D19.6;RARA;CDK12;CTD-2267D19.3;GJD3;TOP2A;MED1	Nonatopic asthma;Asthma (childhood onset);Fractional exhaled nitric oxide (childhood);Asthma and cardiovascular disease	NR;ZPBP2, GSDMB;GSDMB, ZPBP2	ZPBP2 - GSDMB
module41:17:38062196	41	17:38062196	rs2305480	0	0	GSDMB	GSDMB;ORMDL3;RP11-387H17.4;LRRC3C;ZPBP2;GSDMA;PSMD3;RP11-387H17.6;CSF3;MED24;IKZF3;RP11-94L15.2;THRA;GRB7;MIEN1;NR1D1;MSL1;ERBB2;CASC3;PGAP3;PNMT;TCAP;STARD3;RAPGEFL1;PPP1R1B;AC087491.2;NEUROD2;WIPF2;CDC6;CTD-2267D19.6;RARA;CDK12;CTD-2267D19.3;GJD3;TOP2A	Rheumatoid arthritis;Asthma;Ulcerative colitis;Asthma (childhood onset);Asthma and cardiovascular disease	IKZF3;GSDMB;GSDML, ORMDL3, STAC2, FBXL20, MED1, CRKRS, PPP1R1B, STARD3, TCAP, PNMT, PERLD1, ERBB2, C17orf37, GRB7, IKZF3, ZPBP2, NEUROD2	GSDMB
module41:17:38064405	41	17:38064405	rs11078927	0	0	GSDMB	GSDMB;ORMDL3;RP11-387H17.4;LRRC3C;ZPBP2;GSDMA;PSMD3;RP11-387H17.6;CSF3;MED24;IKZF3;THRA;RP11-94L15.2;GRB7;MIEN1;NR1D1;MSL1;ERBB2;CASC3;PGAP3;PNMT;TCAP;RAPGEFL1;STARD3;PPP1R1B;AC087491.2;NEUROD2;WIPF2;CDC6;CTD-2267D19.6;RARA;CDK12;CTD-2267D19.3;GJD3;TOP2A	Asthma;Asthma and cardiovascular disease	GSDMB	GSDMB
module41:17:38066240	41	17:38066240	rs2290400	0	0	GSDMB	GSDMB;ORMDL3;RP11-387H17.4;LRRC3C;ZPBP2;GSDMA;PSMD3;RP11-387H17.6;CSF3;MED24;IKZF3;THRA;RP11-94L15.2;GRB7;MIEN1;NR1D1;MSL1;ERBB2;CASC3;PGAP3;PNMT;TCAP;RAPGEFL1;STARD3;PPP1R1B;AC087491.2;NEUROD2;WIPF2;CDC6;CTD-2267D19.6;RARA;CDK12;CTD-2267D19.3;GJD3;TOP2A	Acute lymphoblastic leukemia (childhood);Type 1 diabetes;Bronchial hyperresponsiveness in asthma;Asthma and cardiovascular disease	IKZF3;ORMDL3;GSDMA, GSDMB, CRKRS, ORMDL3, PERLD1, IKZF3, PNMT	GSDMB
module41:17:38069949	41	17:38069949	rs7216389	0	0	ORMDL3	ORMDL3;GSDMB;RP11-387H17.4;LRRC3C;ZPBP2;GSDMA;PSMD3;RP11-387H17.6;CSF3;MED24;THRA;IKZF3;RP11-94L15.2;GRB7;NR1D1;MIEN1;MSL1;ERBB2;CASC3;PGAP3;PNMT;TCAP;RAPGEFL1;STARD3;PPP1R1B;AC087491.2;WIPF2;NEUROD2;CDC6;CTD-2267D19.6;RARA;CTD-2267D19.3;GJD3;CDK12;TOP2A	Asthma;Asthma and cardiovascular disease	ORMDL3	GSDMB
module41:17:38074031	41	17:38074031	rs9303280	0	0	ORMDL3	ORMDL3;RP11-387H17.4;GSDMB;LRRC3C;GSDMA;ZPBP2;PSMD3;RP11-387H17.6;CSF3;MED24;THRA;IKZF3;RP11-94L15.2;NR1D1;GRB7;MIEN1;MSL1;CASC3;ERBB2;PGAP3;PNMT;TCAP;RAPGEFL1;STARD3;PPP1R1B;AC087491.2;WIPF2;NEUROD2;CDC6;CTD-2267D19.6;RARA;CTD-2267D19.3;GJD3;CDK12;TOP2A	Self-reported allergy;Asthma and cardiovascular disease	GSDMB, IKZF3	GSDMB
module41:17:38080865	41	17:38080865	rs4065275	0	0	RP11-387H17.4	RP11-387H17.4;ORMDL3;LRRC3C;GSDMB;GSDMA;PSMD3;ZPBP2;RP11-387H17.6;CSF3;MED24;THRA;IKZF3;RP11-94L15.2;NR1D1;GRB7;MIEN1;MSL1;CASC3;ERBB2;RAPGEFL1;PGAP3;PNMT;TCAP;STARD3;WIPF2;PPP1R1B;AC087491.2;NEUROD2;CDC6;CTD-2267D19.6;RARA;CTD-2267D19.3;GJD3;CDK12;TOP2A	Gamma glutamyl transpeptidase		ORMDL3
module41:17:38089344	41	17:38089344	rs4794820	0	0	RP11-387H17.4	RP11-387H17.4;LRRC3C;ORMDL3;GSDMB;GSDMA;PSMD3;ZPBP2;RP11-387H17.6;CSF3;MED24;THRA;NR1D1;IKZF3;RP11-94L15.2;MSL1;GRB7;MIEN1;CASC3;RAPGEFL1;ERBB2;PGAP3;PNMT;TCAP;WIPF2;STARD3;PPP1R1B;AC087491.2;NEUROD2;CDC6;CTD-2267D19.6;RARA;CTD-2267D19.3;GJD3;TOP2A;CDK12	Bipolar I disorder;Asthma;Asthma and cardiovascular disease	NR;ORMDL3	LRRC3C
module41:17:38110689	41	17:38110689	rs17609240	0	0	GSDMA	GSDMA;LRRC3C;PSMD3;RP11-387H17.4;ORMDL3;GSDMB;RP11-387H17.6;CSF3;MED24;ZPBP2;THRA;NR1D1;MSL1;CASC3;IKZF3;RP11-94L15.2;GRB7;RAPGEFL1;MIEN1;WIPF2;ERBB2;PGAP3;PNMT;TCAP;STARD3;PPP1R1B;CDC6;AC087491.2;CTD-2267D19.6;NEUROD2;RARA;CTD-2267D19.3;GJD3;TOP2A;IGFBP4;CDK12	Hematological parameters;White blood cell count;Asthma and cardiovascular disease	GSDMA, ORMDL3;NR	GSDMA
module41:17:38121993	41	17:38121993	rs3894194	0	0	GSDMA	GSDMA;PSMD3;LRRC3C;RP11-387H17.4;ORMDL3;RP11-387H17.6;CSF3;MED24;GSDMB;THRA;ZPBP2;NR1D1;MSL1;CASC3;IKZF3;RP11-94L15.2;RAPGEFL1;GRB7;MIEN1;WIPF2;ERBB2;PGAP3;PNMT;TCAP;CDC6;STARD3;CTD-2267D19.6;PPP1R1B;RARA;AC087491.2;NEUROD2;CTD-2267D19.3;GJD3;TOP2A;IGFBP4	Asthma;Asthma (childhood onset);Systemic sclerosis;Asthma and cardiovascular disease;Refractive error	GSDMA;LRRC3C, ORMDL3, GSDMB, GSDMA;	GSDMA
module41:17:38122680	41	17:38122680	rs7212938	0	0	GSDMA	GSDMA;PSMD3;LRRC3C;RP11-387H17.4;ORMDL3;RP11-387H17.6;CSF3;MED24;GSDMB;THRA;ZPBP2;NR1D1;MSL1;CASC3;IKZF3;RP11-94L15.2;RAPGEFL1;GRB7;MIEN1;WIPF2;ERBB2;PGAP3;PNMT;TCAP;CDC6;STARD3;CTD-2267D19.6;PPP1R1B;RARA;AC087491.2;NEUROD2;CTD-2267D19.3;GJD3;TOP2A;IGFBP4	Asthma and hay fever;Asthma and cardiovascular disease;Refractive error	GSDMA;	GSDMA
module41:17:38128648	41	17:38128648	rs3859192	0	0	PSMD3	PSMD3;GSDMA;LRRC3C;RP11-387H17.6;CSF3;RP11-387H17.4;MED24;ORMDL3;GSDMB;THRA;ZPBP2;NR1D1;MSL1;CASC3;RAPGEFL1;IKZF3;RP11-94L15.2;GRB7;MIEN1;WIPF2;ERBB2;PGAP3;PNMT;TCAP;CDC6;CTD-2267D19.6;STARD3;RARA;PPP1R1B;AC087491.2;NEUROD2;CTD-2267D19.3;GJD3;TOP2A;IGFBP4	Asthma (time to onset);Atopic asthma;White blood cell count;Asthma and cardiovascular disease;Lysoalkylphosphatidylcholine (O-24:1) levels	GSDMA;NR;GSDMA, PSMD3, MED24;	GSDMA
module41:17:38143548	41	17:38143548	rs4065321	0	0	PSMD3	PSMD3;GSDMA;RP11-387H17.6;CSF3;MED24;LRRC3C;RP11-387H17.4;ORMDL3;THRA;GSDMB;NR1D1;ZPBP2;MSL1;CASC3;RAPGEFL1;IKZF3;RP11-94L15.2;WIPF2;GRB7;MIEN1;ERBB2;CDC6;CTD-2267D19.6;PGAP3;PNMT;RARA;TCAP;STARD3;PPP1R1B;AC087491.2;CTD-2267D19.3;GJD3;NEUROD2;TOP2A;IGFBP4;TNS4	White blood cell count;White blood cell count (basophil);Neutrophil-to-lymphocyte ratio	CSF3, PSMD3, MED24, GSDMA;GSDMA, PSMD3, MED24;PSMD3;NR	PSMD3
module41:17:38156712	41	17:38156712	rs4794822	0	0	RP11-387H17.6	RP11-387H17.6;CSF3;MED24;PSMD3;GSDMA;THRA;LRRC3C;RP11-387H17.4;ORMDL3;NR1D1;GSDMB;MSL1;ZPBP2;CASC3;RAPGEFL1;WIPF2;IKZF3;RP11-94L15.2;GRB7;MIEN1;CDC6;CTD-2267D19.6;RARA;ERBB2;PGAP3;PNMT;TCAP;CTD-2267D19.3;GJD3;STARD3;PPP1R1B;AC087491.2;TOP2A;NEUROD2;IGFBP4;TNS4	White blood cell count;White blood cell types;Neutrophil count	NR;CSF3, PSMD3;CSF3, GSDMB, PSMD3, GSDM1, MED24, GSDMA, SNORD124, THRA, NR1D1, ORMDL3;PSMD3	PSMD3 - CSF3
module41:17:38163295	41	17:38163295	rs12600856	0	0	RP11-387H17.6	RP11-387H17.6;CSF3;MED24;PSMD3;GSDMA;THRA;LRRC3C;RP11-387H17.4;NR1D1;ORMDL3;GSDMB;MSL1;CASC3;ZPBP2;RAPGEFL1;WIPF2;IKZF3;RP11-94L15.2;GRB7;MIEN1;CDC6;CTD-2267D19.6;RARA;ERBB2;PGAP3;PNMT;TCAP;CTD-2267D19.3;GJD3;STARD3;PPP1R1B;TOP2A;AC087491.2;NEUROD2;IGFBP4;TNS4	Sum basophil neutrophil counts;Myeloid white cell count;Sum neutrophil eosinophil counts;Granulocyte count;White blood cell count;Neutrophil count	intergenic;NR	PSMD3 - CSF3
module41:17:38166879	41	17:38166879	rs8078723	0	0	RP11-387H17.6	RP11-387H17.6;CSF3;MED24;PSMD3;GSDMA;THRA;LRRC3C;NR1D1;RP11-387H17.4;ORMDL3;GSDMB;MSL1;CASC3;ZPBP2;RAPGEFL1;WIPF2;IKZF3;RP11-94L15.2;GRB7;CDC6;MIEN1;CTD-2267D19.6;RARA;ERBB2;PGAP3;PNMT;TCAP;CTD-2267D19.3;GJD3;STARD3;TOP2A;PPP1R1B;AC087491.2;NEUROD2;IGFBP4;TNS4	C-reactive protein and white blood cell count;White blood cell count;Neutrophil count;White blood cell count (neutrophil);Phosphatidylcholine-O_44:5_[M+OAc]1-/Phosphatidylcholine-P_44:4_[M+OAc]1- levels	intergenic;CSF3, GSDMB, PSMD3, MED24, GSDMA, SNORD124, THRA, NR1D1, ORMDL3;MED24, CSF3;CSF3, MED24;NR;;CSF3	PSMD3 - CSF3
module41:18:43831259	41	18:43831259	rs9944715	0	0	RNF165	RNF165;C18orf25;HAUS1;ATP5A1;LOXHD1;PSTPIP2;EPG5;SIGLEC15;ST8SIA5	Mean corpuscular volume;Red cell distribution width	C18orf25	C18orf25
module41:18:50818827	41	18:50818827	rs62097986	3.69922e-08	0.0473287	RP11-202D1.3	RP11-202D1.3;RP11-202D1.2	Subcortical brain region volumes	DCC	DCC
module41:18:74072245	41	18:74072245	rs72973711	3.79474e-13	4.85508e-07	ZNF516	ZNF516;RP11-94B19.4;RP11-94B19.3;RP11-94B19.7;RP11-94B19.2;RP11-94B19.5;RP11-17M16.1;RP11-94B19.1;LINC00908;RP11-94B19.6;LINC00683;RP11-111H3.3;AC034110.1;RP11-357H3.1;RP11-162A12.2;ZNF236	Monocyte percentage of white cells;Neutrophil count;Red cell distribution width;White blood cell count	ZNF516;NR;	ZNF516
module41:18:77472436	41	18:77472436	rs12458462	2.82531e-09	0.00361476	CTDP1	CTDP1;RP11-567M16.3;RP11-154H12.2;RP11-154H12.3;RP11-567M16.2;KCNG2;PQLC1;AC018445.1;HSBP1L1;TXNL4A;NFATC1;RP11-795F19.5;RBFA;ADNP2;AC139100.2;PARD6G	Monocyte count	CTDP1	CTDP1
module41:19:4997420	41	19:4997420	rs11881751	1.38985e-08	0.017782	KDM4B	KDM4B;ARRDC5;PLIN3;PTPRS;TICAM1;FEM1A;AC005523.3;MIR7-3HG;DPP9;C19orf10;TNFAIP8L1;SEMA6B;ZNRF4;LRG1;CTB-50L17.14;PLIN5;PLIN4	Granulocyte percentage of myeloid white cells;Neutrophil percentage of white cells;Lymphocyte percentage of white cells	KDM4B	KDM4B
module41:19:19657632	41	19:19657632	rs7245983	4.24871e-09	0.00543589	CILP2	CILP2;PBX4;YJEFN3;CTC-260F20.3;NDUFA13;TSSK6;LPAR2;GMIP;ATP13A1;ZNF101;GATAD2A;ZNF14;LINC00663;CTC-559E9.4;MAU2;ZNF506;SUGP1;TM6SF2;HAPLN4;ZNF253;NCAN;NR2C2AP;ZNF93;AC007204.2;RFXANK;MEF2BNB;AC007204.1;MEF2B;MEF2BNB-MEF2B;TMEM161A;ZNF682;SLC25A42	Red cell distribution width	CILP2	CILP2 - PBX4
module41:19:33754548	41	19:33754548	rs78744187	2.23512e-11	2.85967e-05	CTD-2540B15.12	CTD-2540B15.12;CEBPA;CTD-2540B15.9;SLC7A10;LRP3;CEBPG;PEPD;WDR88;GPATCH1;RHPN2;C19orf40;CTD-2329C7.2;CHST8;CEP89;CTD-2085J24.4;SLC7A9	Mean corpuscular volume;Basophil count;Red blood cell count;Sum eosinophil basophil counts;White blood cell count (basophil);Mean corpuscular hemoglobin;Hemoglobin;Hematocrit;Platelet count;Basophil percentage of white cells;Mean reticulocyte volume;Mean spheric corpuscular volume;Serum levels of protein KIT;Serum levels of protein TPSB2;TPSAB1;Plateletcrit	intergenic;NR;CEBPA;	SLC7A10 - CEBPA
module41:20:42839620	41	20:42839620	rs4142441	0	0	OSER1-AS1	OSER1-AS1;OSER1;GDAP1L1;FITM2;JPH2;R3HDML;HNF4A;RP5-1013A22.5;C20orf62;TTPAL;SERINC3;TOX2;RP5-1030M6.3;PKIG;Z97053.1;ADA;GTSF1L	Monocyte count;Granulocyte percentage of myeloid white cells;Monocyte percentage of white cells;Lymphocyte-to-monocyte ratio	OSER1-AS1	OSER1-DT
module41:20:44534651	41	20:44534651	rs6065904	2.92388e-12	3.74088e-06	PLTP	PLTP;CTSA;NEURL2;SPATA25;ZSWIM1;PCIF1;ZNF335;ZSWIM3;ACOT8;SNX21;TNNC2;UBE2C;MMP9;DNTTIP1;SLC12A5;NCOA5;WFDC3;SPINT4;WFDC13;CD40;WFDC10B;WFDC11;RP5-998H6.2;CDH22;WFDC10A;WFDC9;WFDC8;EPPIN-WFDC6;EPPIN;WFDC6;SPINT3;WFDC2;AL031663.1;SLC35C2;RP3-461P17.10;ELMO2;AL031663.2;PIGT;DBNDD2	Serum metabolite levels (CMS);Low density lipoprotein cholesterol levels;Fasting total cholesterol in small HDL;Serum metabolite levels;Pathological gambling;Lipid metabolism phenotypes;Gut microbiota (functional units);Blood protein levels;Serum levels of protein CCDC126;Concentration of HDL particles;Average diameter for HDL particles;Free cholesterol to total lipids ratio in large HDL;Triglyceride levels in large HDL;Phospholipid levels in large LDL;Cholesteryl esters to total lipids ratio in small HDL;Free cholesterol levels in medium LDL;Total concentration of lipoprotein particles;Cholesterol levels in very large HDL;Cholesteryl ester levels in very large HDL;Concentration of very large HDL particles;Clinical LDL cholesterol levels;Phospholipids to total lipids ratio in very large HDL;Total lipid levels in very large HDL;Free cholesterol levels in very large HDL;Phospholipid levels in very large HDL;LDL cholesterol levels	PLTP;	PLTP
module41:20:44545048	41	20:44545048	rs4810479	1.51035e-09	0.00193238	PLTP	PLTP;PCIF1;CTSA;NEURL2;SPATA25;ZNF335;ZSWIM1;ZSWIM3;ACOT8;SNX21;MMP9;TNNC2;UBE2C;SLC12A5;DNTTIP1;NCOA5;WFDC3;SPINT4;CD40;WFDC13;WFDC10B;RP5-998H6.2;CDH22;WFDC11;WFDC10A;WFDC9;WFDC8;EPPIN-WFDC6;EPPIN;WFDC6;SPINT3;SLC35C2;WFDC2;AL031663.1;ELMO2;RP3-461P17.10;AL031663.2	HDL cholesterol x physical activity interaction (2df test);Blood protein levels in cardiovascular risk;Triglyceride levels x long total sleep time interaction (2df test);Heel bone mineral density;Serum metabolite levels (CMS);Fasting free cholesterol in small HDL;Fasting small HDL particle concentration;Fasting phospholipid levels in small HDL;Postprandial mean diameter of LDL particles;Postprandial free cholesterol in small HDL;Serum metabolite levels;Triglycerides;High density lipoprotein cholesterol levels;Metabolite levels;Average diameter for LDL particles;Ratio of linoleic acid to total fatty acids;Serum alkaline phosphatase levels;Ratio of saturated fatty acids to total fatty acids	NR;MMP9;PLTP;	PLTP - PCIF1
module41:20:44551855	41	20:44551855	rs6073958	5.0995e-11	6.52441e-05	PCIF1	PCIF1;PLTP;ZNF335;CTSA;NEURL2;SPATA25;ZSWIM1;ZSWIM3;ACOT8;MMP9;SNX21;SLC12A5;TNNC2;UBE2C;DNTTIP1;NCOA5;WFDC3;CD40;SPINT4;WFDC13;WFDC10B;RP5-998H6.2;CDH22;WFDC11;WFDC10A;WFDC9;WFDC8;EPPIN-WFDC6;EPPIN;WFDC6;SPINT3;SLC35C2;ELMO2;WFDC2;AL031663.1;RP3-461P17.10;AL031663.2	HDL cholesterol levels;Triglyceride levels x alcohol consumption (drinkers vs non-drinkers) interaction (2df);Triglyceride levels;Mean diameter of HDL particles;HDL cholesterol levels in current drinkers;Triglyceride levels in current drinkers;HDL cholesterol levels x alcohol consumption (drinkers vs non-drinkers) interaction (2df);HDL cholesterol levels x alcohol consumption (regular vs non-regular drinkers) interaction (2df);Triglyceride levels x alcohol consumption (regular vs non-regular drinkers) interaction (2df);Triglyceride levels x short total sleep time interaction (2df test);Apolipoprotein B levels;LDL cholesterol levels;HDL cholesterol levels x long total sleep time interaction (2df test);Postprandial triglycerides levels in very large HDL;Postprandial total cholesterol in very large HDL;Postprandial cholesterol esters in very large HDL;Postprandial free cholesterol in very large HDL;Fasting total cholesterol in large HDL;Fasting triglycerides levels in large HDL;Fasting cholesterol esters in large HDL;Fasting free cholesterol in large HDL;Postprandial total cholesterol in small HDL;Postprandial total lipids in small HDL;Postprandial small HDL particle concentration;Postprandial phospholipid levels in small HDL;Fasting total cholesterol in very large HDL;Fasting cholesterol esters in very large HDL;Fasting free cholesterol in very large HDL;Fasting total lipids in very large HDL;Fasting very large HDL particle concentration;Fasting phospholipid levels in very large HDL;Postprandial triglycerides levels in large HDL;C-reactive protein levels;Metabolite levels (lipoprotein measures);Triglycerides;High density lipoprotein cholesterol levels;Stem cell factor levels;Phospholipid levels in HDL;Triglyceride levels in HDL;Cholesteryl ester levels in HDL;Total lipid levels in HDL;Free cholesterol levels in HDL;Phospholipid levels in large HDL;Triglycerides to total lipids ratio in large HDL;Cholesteryl ester levels in large HDL;Triglyceride levels in IDL;Free cholesterol levels in large VLDL;Free cholesterol to total lipids ratio in large VLDL;Total lipid levels in large VLDL;Cholesterol levels in large VLDL;Cholesteryl ester levels in large VLDL;Phospholipid levels in large VLDL;Phospholipids to total lipids ratio in large VLDL;Cholesteryl ester levels in medium LDL;Cholesteryl ester levels in small LDL;Total lipid levels in small LDL;Triglyceride levels in small LDL;Cholesterol to total lipids ratio in medium LDL;Phospholipid levels in LDL;Phospholipids to total lipids ratio in medium HDL;Triglycerides to total lipids ratio in medium HDL;Triglycerides to total lipids ratio in large VLDL;Cholesterol levels in medium LDL;Total lipid levels in LDL;Free cholesterol levels in medium HDL;Cholesteryl ester levels in LDL;Cholesterol to total lipids ratio in medium HDL;Total lipid levels in medium LDL;Phospholipid levels in medium LDL;Ratio of omega-6 fatty acids to total fatty acids;Ratio of polyunsaturated fatty acids to total fatty acids;Ratio of polyunsaturated fatty acids to monounsaturated fatty acids;Phospholipids to total lipids ratio in medium LDL;Cholesterol levels in small LDL;Triglycerides to total lipids ratio in small HDL;Degree of unsaturation;Concentration of small VLDL particles;Cholesterol levels in small VLDL;Ratio of triglycerides to phosphoglycerides;Cholesteryl ester levels in small VLDL;Total lipid levels in small VLDL;Phospholipid levels in small VLDL;Total lipid levels in VLDL;Phospholipid levels in VLDL;Cholesterol levels in very large VLDL;Cholesteryl esters to total lipids ratio in chylomicrons and extremely large VLDL;Triglyceride levels in very small VLDL;C-reactive protein;Total lipid levels in very large VLDL;Cholesterol levels in chylomicrons and extremely large VLDL;HDL cholesterol;Cholesteryl ester levels in chylomicrons and extremely large VLDL;Phospholipid levels in very large VLDL;Free cholesterol levels in very large VLDL;Phospholipid levels in chylomicrons and extremely large VLDL;Cholesteryl ester levels in very large VLDL;Concentration of very large VLDL particles;Triglyceride levels in very large VLDL	PLTP, PCIF1;SYS1;PCIF1, PLTP;PLTP;HNF4A;;NR	PLTP - PCIF1
module41:20:44554015	41	20:44554015	rs6065906	3.38273e-08	0.0432794	PCIF1	PCIF1;ZNF335;PLTP;CTSA;NEURL2;SPATA25;ZSWIM1;ZSWIM3;MMP9;ACOT8;SNX21;SLC12A5;TNNC2;UBE2C;DNTTIP1;NCOA5;WFDC3;CD40;SPINT4;WFDC13;WFDC10B;RP5-998H6.2;CDH22;WFDC11;WFDC10A;WFDC9;WFDC8;EPPIN-WFDC6;EPPIN;WFDC6;SPINT3;SLC35C2;ELMO2;WFDC2;AL031663.1;RP3-461P17.10;AL031663.2	HDL cholesterol levels;Triglyceride levels;Triglycerides;C-reactive protein levels or HDL-cholesterol levels (pleiotropy);HDL cholesterol;High density lipoprotein cholesterol levels;Lipid metabolism phenotypes;Gut microbiota (functional units);Red cell distribution width;Phospholipids to total lipids ratio in large HDL;Gamma glutamyl transpeptidase;Free cholesterol to total lipids ratio in very small VLDL	;NR;PLTP;PLTP, PCIF1	PLTP - PCIF1
module41:20:44576502	41	20:44576502	rs7679	2.55581e-08	0.0326996	ZNF335	ZNF335;PCIF1;PLTP;CTSA;NEURL2;MMP9;SPATA25;ZSWIM1;SLC12A5;ZSWIM3;ACOT8;NCOA5;SNX21;TNNC2;UBE2C;DNTTIP1;CD40;WFDC3;RP5-998H6.2;SPINT4;CDH22;WFDC13;WFDC10B;WFDC11;WFDC10A;WFDC9;WFDC8;SLC35C2;EPPIN-WFDC6;EPPIN;WFDC6;ELMO2;SPINT3;WFDC2;AL031663.1	HDL cholesterol;Triglycerides;Gut microbiota (functional units);Red cell distribution width;High density lipoprotein cholesterol levels;Triglycerides to total lipids ratio in IDL;Free cholesterol to total lipids ratio in large LDL;Cholesterol to total lipids ratio in large LDL;Triglycerides to total lipids ratio in large LDL;Triglyceride levels in large LDL;Concentration of large VLDL particles;Free cholesterol to total lipids ratio in medium LDL;Triglyceride levels in medium LDL;Triglyceride levels in medium HDL;Triglyceride levels in LDL;Monounsaturated fatty acid levels;Ratio of monounsaturated fatty acids to total fatty acids;Triglyceride levels in medium VLDL;Triglyceride levels in small HDL;Total triglycerides levels;Triglyceride levels in small VLDL;Free cholesterol to total lipids ratio in small VLDL;Phospholipids to total lipids ratio in small VLDL;Average diameter for VLDL particles;Triglyceride levels in VLDL;Cholesteryl esters to total lipids ratio in very small VLDL;Cholesterol to total lipids ratio in very small VLDL;Triglycerides to total lipids ratio in very small VLDL	PLTP;PCIF1;NR;	PCIF1
module41:20:44590298	41	20:44590298	rs6073972	1.54291e-08	0.0197403	ZNF335	ZNF335;PCIF1;MMP9;SLC12A5;PLTP;CTSA;NEURL2;SPATA25;ZSWIM1;NCOA5;ZSWIM3;ACOT8;SNX21;TNNC2;UBE2C;CD40;DNTTIP1;RP5-998H6.2;CDH22;WFDC3;SPINT4;WFDC13;WFDC10B;WFDC11;WFDC10A;WFDC9;SLC35C2;ELMO2;WFDC8;EPPIN-WFDC6;EPPIN;WFDC6;SPINT3;WFDC2;AL031663.1	HDL cholesterol;Cholesterol to total lipids ratio in medium VLDL;Triglyceride levels in large VLDL;Cholesteryl esters to total lipids ratio in medium VLDL;Free cholesterol to total lipids ratio in medium VLDL;Triglycerides to total lipids ratio in medium VLDL;Red blood cell count	PLTP;	ZNF335
module41:20:48887268	41	20:48887268	rs17196752	2.17338e-09	0.00278067	RP11-290F20.3	RP11-290F20.3;RP11-290F20.1;RP11-290F20.2;CEBPB;RP11-112L6.4;RP11-112L6.2;RP11-112L6.3;TMEM189;TMEM189-UBE2V1;UBE2V1;TRERNA1;PTPN1;SNAI1;FAM65C;RNF114;SPATA2;SLC9A8;PARD6B	Monocyte percentage of white cells;Monocyte count;Mammographic density (dense area);Lymphocyte-to-monocyte ratio	RP11-290F20.3;NR;	PELATON
module41:20:48906967	41	20:48906967	rs913672	1.32791e-08	0.0169896	RP11-290F20.1	RP11-290F20.1;RP11-290F20.2;RP11-290F20.3;CEBPB;RP11-112L6.4;RP11-112L6.2;RP11-112L6.3;TMEM189;TMEM189-UBE2V1;UBE2V1;PTPN1;TRERNA1;FAM65C;SNAI1;RNF114;SPATA2;PARD6B;SLC9A8	Monocyte count	RP11-290F20.1	PELATON - LINC01270
module41:20:48955424	41	20:48955424	rs913678	7.47846e-13	9.56811e-07	RP11-290F20.2	RP11-290F20.2;RP11-290F20.1;RP11-290F20.3;CEBPB;RP11-112L6.4;PTPN1;RP11-112L6.2;RP11-112L6.3;FAM65C;TMEM189;TMEM189-UBE2V1;UBE2V1;TRERNA1;SNAI1;PARD6B;RNF114;SPATA2;BCAS4	Inflammatory bowel disease;Ulcerative colitis;Monocyte count;Granulocyte percentage of myeloid white cells;Monocyte percentage of white cells;Mouth ulcers;Lymphocyte-to-monocyte ratio	CEBPB;NR;intergenic;Intergenic;	LINC01271 - RN7SL636P
module42:2:43687879	42	2:43687879	rs17030845	1.69409e-09	0.00216745	PLEKHH2	PLEKHH2;ZFP36L2;THADA;DYNC2LI1;ABCG5;AC093609.1;ABCG8;AC016735.3;LRPPRC;AC016735.2;AC016735.1	Platelet count	THADA	THADA
module42:2:43732823	42	2:43732823	rs7578597	4.89648e-10	0.000626466	PLEKHH2	PLEKHH2;DYNC2LI1;ZFP36L2;ABCG5;ABCG8;THADA;LRPPRC;AC093609.1;AC016735.3;AC016735.2	Type 2 diabetes	THADA	THADA
module42:2:43806918	42	2:43806918	rs10495903	2.16047e-09	0.00276415	PLEKHH2	PLEKHH2;DYNC2LI1;ABCG5;ABCG8;LRPPRC;ZFP36L2;THADA;AC093609.1	Crohn's disease;Inflammatory bowel disease	THADA;intergenic;NR;THADA, ZFP36L2;ZFP36L2, THADA	THADA
module42:2:43809347	42	2:43809347	rs78487399	8.32088e-09	0.0106459	PLEKHH2	PLEKHH2;DYNC2LI1;ABCG5;ABCG8;LRPPRC;ZFP36L2;THADA;AC093609.1	Sum basophil neutrophil counts;Inflammatory bowel disease;Myeloid white cell count;Sum neutrophil eosinophil counts;Granulocyte count	THADA;NR	THADA
module42:3:56849749	42	3:56849749	rs1354034	0	0	ARHGEF3	ARHGEF3;FAM208A;SPATA12;CCDC66;IL17RD;HESX1;APPL1;ASB14;DNAH12	Platelet count;Mean platelet volume;Reticulocyte count;Reticulocyte fraction of red cells;Lymphocyte counts;Plateletcrit;High light scatter reticulocyte count;High light scatter reticulocyte percentage of red cells;Lymphocyte percentage of white cells;Proheparin-binding EGF-like growth factor levels;Mitochondrial DNA copy number;Serum levels of protein BMP7;Platelet aggregation;Methionine aminopeptidase 2 levels;Dynein light chain roadblock-type 1 levels;Inosine-5'-monophosphate dehydrogenase 1 levels;Platelet-to-lymphocyte ratio;Calcium levels;Pyruvate levels	ARHGEF3;Intergenic;NR;	ARHGEF3
module42:3:56865776	42	3:56865776	rs12485738	0	0	ARHGEF3	ARHGEF3;FAM208A;SPATA12;IL17RD;CCDC66;HESX1;APPL1;ASB14;DNAH12	Mean platelet volume;Calcium levels	ARHGEF3;NR	ARHGEF3
module42:3:141094209	42	3:141094209	rs6440003	7.58689e-11	9.70683e-05	ZBTB38	ZBTB38;RASA2;ACPL2;RP11-340E6.1;SPSB4;RNF7;GRK7;SLC25A36	Estimated glomerular filtration rate;Height;Waist circumference;Hip circumference adjusted for BMI	TFDP2;ZBTB38;NR;	ZBTB38
module42:3:141102833	42	3:141102833	rs6763931	4.23737e-11	5.42138e-05	ZBTB38	ZBTB38;RASA2;ACPL2;RP11-340E6.1;SPSB4;RNF7;GRK7;SLC25A36;ATP1B3	Prostate cancer;Pulmonary function in asthmatics;Height;Mean platelet volume	NR;ZBTB38	ZBTB38
module42:3:141105570	42	3:141105570	rs724016	7.15189e-11	9.15029e-05	ZBTB38	ZBTB38;RASA2;ACPL2;RP11-340E6.1;SPSB4;RNF7;GRK7;SLC25A36;ATP1B3	Appendicular lean mass;Fat-free mass;Height;Infant length;Hip circumference adjusted for BMI;Crohn's disease;Weight	NR;ZBTB38;intergenic;	ZBTB38
module42:3:141133450	42	3:141133450	rs1991431	6.54378e-11	8.37225e-05	RASA2	RASA2;ZBTB38;ACPL2;RP11-340E6.1;RNF7;SPSB4;GRK7;ATP1B3;SLC25A36	Heel bone mineral density;Prostate-specific antigen levels (conditioned on lead SNPs);Height	ZBTB38;;NR	ZBTB38
module42:5:1322087	42	5:1322087	rs401681	5.65048e-09	0.00722935	CLPTM1L	CLPTM1L;RP11-325I22.2;TERT;SLC6A3;SLC6A18;SLC6A19;LPCAT1;CTD-2245E15.3;SLC12A7;CTD-2012J19.3;NKD2;RP11-43F13.4;RP11-661C8.3;RP11-661C8.2;CTD-2587M23.1;TRIP13;BRD9;MRPL36;NDUFS6	Non-small cell lung cancer;Lung adenocarcinoma;Pancreatic cancer;Basal cell carcinoma;Serum prostate-specific antigen levels;Melanoma;Lung cancer;Bladder cancer;Nasopharyngeal carcinoma;Non-melanoma skin cancer	NR;CLPTM1L;TERT, CLPTM1L;TERT;TERT, CLPTML;	CLPTM1L
module42:5:1344458	42	5:1344458	rs31490	9.58362e-09	0.0122615	RP11-325I22.2	RP11-325I22.2;CLPTM1L;SLC6A3;TERT;LPCAT1;SLC6A18;SLC6A19;CTD-2245E15.3;CTD-2012J19.3;SLC12A7;NKD2;RP11-43F13.4;RP11-661C8.3;CTD-2587M23.1;RP11-661C8.2;TRIP13;MRPL36;NDUFS6;BRD9	Chronic lymphocytic leukemia;Pancreatic cancer;Melanoma;Cutaneous melanoma (MTAG)	CLPTM1L;	CLPTM1L
module42:6:31321948	42	6:31321948	rs1055348	1.35116e-08	0.017287	HLA-B	HLA-B;XXbac-BPG181B23.7;MICA;XXbac-BPG248L24.13;HLA-C;XXbac-BPG181B23.4;MICB;XXbac-BPG299F13.14;HCG27;MCCD1;ATP6V1G2-DDX39B;DDX39B;POU5F1;ATP6V1G2;NFKBIL1;TCF19;CCHCR1;PSORS1C2;LTA;TNF;LTB;LST1;NCR3;CDSN;PSORS1C1;C6orf15;AIF1;PRRC2A;BAG6;APOM;HCG22;C6orf47;GPANK1;CSNK2B;CSNK2B-LY6G5B-1181;LY6G5B;LY6G5C;ABHD16A;XXbac-BPG32J3.20;MUC22;LY6G6F;MEGT1;LY6G6E;LY6G6D;C6orf25;LY6G6C;MUC21;DDAH2;CLIC1;MSH5;MSH5-SAPCD1;SAPCD1;VWA7;DPCR1;SFTA2;VARS;LSM2;VARS2;GTF2H4;HSPA1L;HSPA1A;HSPA1B;DDR1;C6orf48	Monocyte percentage of white cells	HLA-B	HLA-B, HLA-B, HLA-B, HLA-B, HLA-B
module42:6:130345835	42	6:130345835	rs1415701	8.13823e-11	0.000104122	L3MBTL3	L3MBTL3;SAMD3;TMEM244;TMEM200A;ARHGAP18;RP1-69D17.4	Birth weight (MTAG);Heel bone mineral density;Male-pattern baldness;Height;Birth weight;Offspring birth weight;Weight;A body shape index;Vertex-wise sulcal depth;Hip circumference adjusted for BMI	NR;L3MBTL3;	L3MBTL3
module42:6:144385777	42	6:144385777	rs149110519	0	0	SF3B5	SF3B5;STX11;PLAGL1;ZC2HC1B;UTRN;LTV1;RP3-468K18.5	Granulocyte percentage of myeloid white cells;Neutrophil percentage of granulocytes;Monocyte count;Eosinophil percentage of granulocytes;Monocyte percentage of white cells;Neutrophil percentage of white cells;Lymphocyte percentage of white cells	PLAGL1;NR	PLAGL1 - SF3B5
module42:7:28724374	42	7:28724374	rs56388170	6.15916e-09	0.00788017	AC005013.5	AC005013.5;CPVL;CREB5;CHN2	Basophil count;Granulocyte percentage of myeloid white cells;Sum basophil neutrophil counts;Neutrophil percentage of granulocytes;White blood cell count (basophil);Myeloid white cell count;Eosinophil percentage of granulocytes;Granulocyte count;Monocyte percentage of white cells;White blood cell count;Sum neutrophil eosinophil counts;Neutrophil count;Neutrophil percentage of white cells;Lymphocyte percentage of white cells;Basophil percentage of white cells;White blood cell count (neutrophil);Neutrophil-to-lymphocyte ratio	NR;CREB5;	CREB5
module42:7:50370254	42	7:50370254	rs149007767	0	0	IKZF1	IKZF1;AC020743.4;AC020743.3;FIGNL1;DDC;C7orf72;GRB10;ZPBP	Basophil count;Granulocyte percentage of myeloid white cells;Monocyte count;Monocyte percentage of white cells;Neutrophil percentage of white cells;Lymphocyte percentage of white cells;Neutrophil count	NR;IKZF1	IKZF1
module42:7:50427982	42	7:50427982	rs6592965	1.04361e-14	1.33522e-08	FIGNL1	FIGNL1;IKZF1;DDC;AC020743.4;AC020743.3;GRB10;C7orf72;AC004920.3	Mean corpuscular volume;Red blood cell count;Mean corpuscular hemoglobin;Immature fraction of reticulocytes;Platelet count;Mean spheric corpuscular volume;Mean reticulocyte volume;Plateletcrit;Reticulocyte count;Pyruvate levels	IKZF1;NR;	IKZF1
module42:7:50428428	42	7:50428428	rs12718597	2.1715e-11	2.77826e-05	FIGNL1	FIGNL1;IKZF1;DDC;AC020743.4;AC020743.3;GRB10;C7orf72;AC004920.3	Mean corpuscular volume	IKZF1	IKZF1
module42:7:50428445	42	7:50428445	rs12718598	2.68563e-12	3.43605e-06	FIGNL1	FIGNL1;IKZF1;DDC;AC020743.4;AC020743.3;GRB10;C7orf72;AC004920.3	Mean corpuscular hemoglobin;Mean corpuscular volume;Red blood cell count;Red blood cell traits;Iron status biomarkers (iron levels)	;IKZF1	IKZF1
module42:7:50436948	42	7:50436948	rs12718731	3.6339e-11	4.6493e-05	FIGNL1	FIGNL1;DDC;IKZF1;AC020743.4;AC020743.3;GRB10;C7orf72;AC004920.3	Granulocyte percentage of myeloid white cells;Monocyte percentage of white cells;Monocyte count	IKZF1	IKZF1
module42:8:61636887	42	8:61636887	rs35914442	5.21135e-09	0.00666751	CHD7	CHD7;RP11-91I20.1;RP11-91I20.2;RP11-91I20.3;AC022182.1;RAB2A;AC022182.3;CLVS1;RP11-163N6.2	Eosinophil percentage of white cells;Sum eosinophil basophil counts;Eosinophil counts	CHD7	CHD7
module42:8:61650831	42	8:61650831	rs7846314	1.29896e-14	1.66192e-08	CHD7	CHD7;RP11-91I20.1;RP11-91I20.2;RP11-91I20.3;AC022182.1;RAB2A;AC022182.3;CLVS1;RP11-163N6.2	Eosinophil counts;Eosinophil percentage of white cells;Granulocyte percentage of myeloid white cells;Sum basophil neutrophil counts;Neutrophil percentage of granulocytes;Myeloid white cell count;Granulocyte count;Monocyte percentage of white cells;White blood cell count;Sum neutrophil eosinophil counts;Neutrophil count;Basophil percentage of white cells;Lysoalkylphosphatidylcholine (O-24:1) levels	NR;CHD7;	CHD7
module42:8:142337790	42	8:142337790	rs6986779	3.90021e-10	0.000499001	GPR20	GPR20;RP11-10J21.5;PTP4A3;RP11-10J21.3;SLC45A4;AC138647.1;DENND3;RP11-128L5.1	Sum basophil neutrophil counts;Myeloid white cell count;Granulocyte count;Neutrophil count;Sum neutrophil eosinophil counts	RP11-10J21.6	SLC45A4 - LINC01300
module42:9:113912553	42	9:113912553	rs10980797	2.88658e-14	3.69315e-08	RP11-202G18.1	RP11-202G18.1;OR2K2;KIAA0368;LPAR1;ZNF483;PTGR1;DNAJC25;DNAJC25-GNG10;MUSK	Waist-hip ratio;Monocyte count;Waist-to-hip ratio adjusted for BMI;Granulocyte percentage of myeloid white cells;Monocyte percentage of white cells;White blood cell count;Lymphocyte-to-monocyte ratio;Hip index;Hip circumference adjusted for BMI	NR;;LPAR1, MIR7702;RP11-202G18.1	RNY4P18 - MIR7702
[truncated: 6,527,172 more chars]
